# The molecular clock of *Mycobacterium tuberculosis*

**DOI:** 10.1101/532390

**Authors:** F. Menardo, S. Duchêne, D. Brites, S. Gagneux

## Abstract

The molecular clock and its phylogenetic applications to genomic data have changed how we study and understand one of the major human pathogens, *Mycobacterium tuberculosis* (MTB), the causal agent of tuberculosis. Genome sequences of MTB strains sampled at different times are increasingly used to infer when a particular outbreak begun, when a drug resistant clone appeared and expanded, or when a strain was introduced into a specific region. Despite the growing importance of the molecular clock in tuberculosis research, there is a lack of consensus as to whether MTB displays a clocklike behavior and about its rate of evolution. Here we performed a systematic study of the molecular clock of MTB on a large genomic data set (6,285 strains), covering different epidemiological settings and most of the known global diversity. We found that sampling times below 15-20 years were often insufficient to calibrate the clock of MTB. For data sets where such calibration was possible we obtained a clock rate between 1×10^−8^ and 5×10^−7^ nucleotide changes per-site-per-year (0.04 - 2.2 SNPs per-genome-per-year), with substantial differences between clades. These estimates were not strongly dependent on the time of the calibration points as they changed only marginally when we used epidemiological isolates (sampled in the last 40 years) or ancient DNA samples (about 1,000 years old) to calibrate the tree. Additionally, the uncertainty and the discrepancies in the results of different methods were sometimes large, highlighting the importance of using different methods, and of considering carefully their assumptions and limitations.

## Supplementary Table S1 for "The molecular clock of *Mycobacterium tuberculosis*"

ID	year_sampling	Biosample	SRA_Accession_Number
G03222	2012	SAMN04276665	SRR3724781
G03199	2012	SAMN04276658	SRR3724783
G03196	2012	SAMN04276657	SRR3724784
G04319	2012	SAMN04276682	SRR3724794
G04124	2012	SAMN04276819	SRR3725361
G25121	2010	SAMN06092103	SRR5065322
G23721	2008	SAMN06056004	SRR5074079
G26573	2014	SAMN08376178	SRR6480334
G26580	2014	SAMN08376170	SRR6480622
G26577	2015	SAMN08376192	SRR6480513
G26578	2015	SAMN08376191	SRR6480514
G26579	2008	SAMN08376297	SRR6480525
G26575	2015	SAMN08376262	SRR6480388
G26576	2014	SAMN08376138	SRR6480442
G31723	2008	SAMN07236269	SRR5709755
G31704	2006	SAMN07236250	SRR5709917
G31717	2005	SAMN07236263	SRR5709792
G31726	2007	SAMN07236272	SRR5709758
G31737	2009	SAMN07236283	SRR5710018
G31774	2006	SAMN07236320	SRR5709861
G31764	2012	SAMN07236310	SRR5710008
G31769	2012	SAMN07236315	SRR5709896
G31802	2007	SAMN07236348	SRR5709924
G31781	2007	SAMN07236327	SRR5709868
G31770	2007	SAMN07236316	SRR5709838
G31798	2007	SAMN07236344	SRR5709782
G31788	2006	SAMN07236334	SRR5709819
G31806	2008	SAMN07236352	SRR5709920
G31816	2009	SAMN07236362	SRR5709968
G31838	2010	SAMN07236384	SRR5709810
G31849	2010	SAMN07236395	SRR5709849
G31823	2009	SAMN07236369	SRR5709777
G31848	2010	SAMN07236394	SRR5709848
G31883	2007	SAMN07236429	SRR5709945
G31882	2007	SAMN07236428	SRR5709944
G31887	2009	SAMN07236433	SRR5709941
G31888	2009	SAMN07236434	SRR5709942
G31878	2007	SAMN07236424	SRR5709957
G31884	2007	SAMN07236430	SRR5709946
G31907	2000	SAMN07236453	SRR5710001
G31895	2000	SAMN07236441	SRR5709979
G31892	2009	SAMN07236438	SRR5709982
G31891	2009	SAMN07236437	SRR5709937
G31898	2000	SAMN07236444	SRR5709984
G31904	2000	SAMN07236450	SRR5710004
G31909	2005	SAMN07236455	SRR5709999
G31903	2000	SAMN07236449	SRR5710005
G31905	2000	SAMN07236451	SRR5710003
G31906	2000	SAMN07236452	SRR5710002
G31910	2002	SAMN07236456	SRR5709998
G31911	2003	SAMN07236457	SRR5709997
G31937	2005	SAMN07236483	SRR5709747
G31939	2007	SAMN07236485	SRR5709745
G31915	2004	SAMN07236461	SRR5709995
G31916	2007	SAMN07236462	SRR5709975
G31940	2003	SAMN07236486	SRR5709738
G31938	2005	SAMN07236484	SRR5709744
G31919	2003	SAMN07236465	SRR5709978
G31960	2006	SAMN07236506	SRR5709827
G31930	2004	SAMN07236476	SRR5709779
G31959	2006	SAMN07236505	SRR5709832
G31953	2005	SAMN07236499	SRR5709834
G31948	2005	SAMN07236494	SRR5709857
G31947	2005	SAMN07236493	SRR5709858
G31952	2005	SAMN07236498	SRR5709833
G31943	2005	SAMN07236489	SRR5709854
G31949	2005	SAMN07236495	SRR5709856
G19439	2001	SAMN02599171	SRR1172773;SRR1172831
G19442	2001	SAMN02599152	SRR1172813;SRR1173035
G19443	2002	SAMN02599153	SRR1172736;SRR1172786
G19441	2001	SAMN02599151	SRR1172715;SRR1173116
G19446	2001	SAMN02599172	SRR1173077;SRR1173110
G19449	2002	SAMN02599157	SRR1172752;SRR1172914
G19451	2003	SAMN02599175	SRR1172852;SRR1173082
G19453	2002	SAMN02599173	SRR1172985;SRR1173012
G19454	2003	SAMN02599176	SRR1172743;SRR1173068
G19456	2003	SAMN02599167	SRR1172747;SRR1173027
G19455	2003	SAMN02599159	SRR1172853;SRR1175300
G19459	2003	SAMN02599160	SRR1172860;SRR1172872
G19458	2001	SAMN02599168	SRR1172779;SRR1173084
G19464	2002	SAMN02599169	SRR1173098;SRR1173611
G19462	2003	SAMN02599163	SRR1172780;SRR1173060
G19461	2004	SAMN02599162	SRR1172904;SRR1173037
G19467	2004	SAMN02599179	SRR1172848;SRR1172873
G19468	2002	SAMN02599170	SRR1172949;SRR1173111
G19470	2001	SAMN02598960	SRR1169568;SRR1172347
G19472	2001	SAMN02598963	SRR1169589;SRR1172321
G19474	2001	SAMN02598964	SRR1169585;SRR1174822
G19476	2001	SAMN02598965	SRR1169573;SRR1172163
G19478	2001	SAMN02598966	SRR1169470;SRR1172122
G19480	2001	SAMN02598968	SRR1173692
G19486	2001	SAMN02598970	SRR1169569;SRR1172174
G19488	2001	SAMN02598972	SRR1169533;SRR1174823
G19492	2001	SAMN02598973	SRR1169527;SRR1172315
G19494	2001	SAMN02598974	SRR1173620
G19496	2001	SAMN02598975	SRR1169570;SRR1172139
G19498	2001	SAMN02598976	SRR1173597
G19512	2002	SAMN02598983	SRR1173257
G19516	2002	SAMN02598985	SRR1169521;SRR1172123
G19518	2002	SAMN02598986	SRR1173258
G19520	2002	SAMN02598987	SRR1169590;SRR1172225
G19526	2001	SAMN02598993	SRR1169548;SRR1172052
G19524	2001	SAMN02598989	SRR1169516;SRR1172145
G19528	2001	SAMN02598990	SRR1169591;SRR1172086
G19532	2002	SAMN02598992	SRR1169528;SRR1172181
G19534	2002	SAMN02598994	SRR1169465;SRR1174840
G19536	2002	SAMN02598995	SRR1169580;SRR1172156
G19542	2002	SAMN02598998	SRR1169531;SRR1174830
G19544	2002	SAMN02598999	SRR1169487;SRR1172358
G19548	2002	SAMN02599001	SRR1169494;SRR1174831
G19546	2002	SAMN02599000	SRR1169535;SRR1172341
G19552	2002	SAMN02599003	SRR1169472;SRR1172292
G19564	2002	SAMN02599009	SRR1169529;SRR1172094
G19566	2002	SAMN02599010	SRR1169537;SRR1172287
G19569	2002	SAMN02599019	SRR1169496;SRR1172329
G19579	2002	SAMN02599024	SRR1169624;SRR1172202
G19583	2002	SAMN02599026	SRR1169491;SRR1172157
G19585	2002	SAMN02599027	SRR1169554;SRR1172124
G19591	2002	SAMN02599030	SRR1169559;SRR1172182
G19587	2002	SAMN02599028	SRR1169463;SRR1172087
G19589	2002	SAMN02599029	SRR1173215
G19595	2002	SAMN02599032	SRR1169489;SRR1172335
G19593	2002	SAMN02599031	SRR1169564;SRR1172209
G19599	2002	SAMN02599042	SRR1169512;SRR1172054
G19603	2002	SAMN02599044	SRR1169458;SRR1172258
G19607	2002	SAMN02599046	SRR1169473;SRR1172322
G19614	2002	SAMN02599050	SRR1172923;SRR1175095
G19615	2002	SAMN02599051	SRR1173092;SRR1173329
G19621	2002	SAMN02599055	SRR1172977;SRR1173643
G19623	2002	SAMN02599057	SRR1172821;SRR1175169
G19625	2002	SAMN02599059	SRR1172965;SRR1173489
G19631	2003	SAMN02599065	SRR1172959;SRR1175078
G19634	2003	SAMN02599068	SRR1172710;SRR1175096
G19636	2003	SAMN02599070	SRR1173129;SRR1173673
G19641	2003	SAMN02599075	SRR1173013;SRR1173183
G19643	2003	SAMN02599077	SRR1173093;SRR1173584
G19640	2003	SAMN02599074	SRR1172915;SRR1175053
G19646	2003	SAMN02599080	SRR1172905;SRR1175116
G19648	2003	SAMN02599082	SRR1173029;SRR1173275
G19652	2003	SAMN02599085	SRR1173076;SRR1173152
G19653	2003	SAMN02599086	SRR1172737;SRR1175061
G19655	2003	SAMN02599088	SRR1173117;SRR1173287
G19659	2003	SAMN02599091	SRR1172805;SRR1175135
G19661	2003	SAMN02599093	SRR1172748;SRR1175136
G19671	2003	SAMN02599101	SRR1173054;SRR1173426
G19669	2003	SAMN02599100	SRR1173135
G19668	2003	SAMN02599099	SRR1172942;SRR1175155
G19662	2003	SAMN02599094	SRR1173008;SRR1173656
G19677	2003	SAMN02599106	SRR1173680
G19679	2003	SAMN02599107	SRR1172990
G19683	2003	SAMN02599114	SRR1173031;SRR1173136
G19684	2003	SAMN02599113	SRR1173551
G19686	2003	SAMN02599112	SRR1173046;SRR1173209
G19689	2003	SAMN02599132	SRR1172829;SRR1175128
G19696	2003	SAMN02599125	SRR1173127;SRR1173288
G19697	2003	SAMN02599124	SRR1172855;SRR1175089
G19698	2003	SAMN02599182	SRR1172862;SRR1172971
G19729	2002	SAMN02599012	SRR1169557;SRR1172281
G19731	2002	SAMN02599013	SRR1172886
G19733	2002	SAMN02599014	SRR1169475;SRR1172118
G19735	2002	SAMN02599015	SRR1169558;SRR1172053
G19753	2002	SAMN02599039	SRR1169522;SRR1172150
G19757	2003	SAMN02599108	SRR1173004;SRR1173179
G19759	2003	SAMN02599122	SRR1172828;SRR1172900
G19758	2003	SAMN02599110	SRR1172991;SRR1173683
G19760	2003	SAMN02599134	SRR1172950;SRR1175123
G19761	2003	SAMN02599146	SRR1172799;SRR1173061
G19762	2003	SAMN02599145	SRR1172939;SRR1175035
G24159	2010	SAMN06092367	SRR5067681
G24181	2010	SAMN06092532	SRR5067703
G24176	2010	SAMN06092401	SRR5067698
G24186	2010	SAMN06092634	SRR5067708
G24199	2009	SAMN06055617	SRR5073501
G24201	2009	SAMN06055459	SRR5073503
G24209	2009	SAMN06055702	SRR5073511
G24208	2009	SAMN06055574	SRR5073510
G24215	2009	SAMN06055476	SRR5073517
G24210	2009	SAMN06055652	SRR5073512
G24223	2009	SAMN06055549	SRR5073525
G24229	2009	SAMN06055460	SRR5073531
G24226	2009	SAMN06055762	SRR5073528
G24243	2010	SAMN06092416	SRR5067565
G24251	2010	SAMN06092478	SRR5067573
G24261	2010	SAMN06092467	SRR5067583
G24259	2009	SAMN06092677	SRR5067581
G24250	2010	SAMN06092325	SRR5067572
G24269	2010	SAMN06092381	SRR5067591
G24277	2010	SAMN06092670	SRR5067599
G24274	2010	SAMN06092501	SRR5067596
G24276	2010	SAMN06092449	SRR5067598
G24285	2010	SAMN06092595	SRR5067607
G24288	2010	SAMN06092475	SRR5067610
G24306	2010	SAMN06092390	SRR5067628
G24319	2010	SAMN06092506	SRR5067641
G24323	2010	SAMN06092318	SRR5067645
G24326	2010	SAMN06092441	SRR5067648
G24325	2010	SAMN06092608	SRR5067647
G24328	2010	SAMN06092291	SRR5067650
G24322	2010	SAMN06092387	SRR5067644
G24329	2010	SAMN06092322	SRR5067651
G24333	2010	SAMN06092452	SRR5067655
G24342	2010	SAMN06092424	SRR5067464
G24344	2010	SAMN06092197	SRR5067466
G24346	2010	SAMN06092230	SRR5067468
G24363	2010	SAMN06092610	SRR5067485
G24364	2010	SAMN06092360	SRR5067486
G24366	2010	SAMN06092380	SRR5067488
G24348	2010	SAMN06092477	SRR5067470
G24370	2010	SAMN06092220	SRR5067492
G24376	2010	SAMN06092327	SRR5067498
G24384	2010	SAMN06092234	SRR5067506
G24365	2010	SAMN06092321	SRR5067487
G24390	2010	SAMN06092378	SRR5067512
G24395	2010	SAMN06092485	SRR5067517
G24387	2010	SAMN06092472	SRR5067509
G24400	2010	SAMN06092359	SRR5067522
G24402	2010	SAMN06092609	SRR5067524
G24397	2010	SAMN06092236	SRR5067519
G24404	2010	SAMN06092619	SRR5067526
G24407	2010	SAMN06092658	SRR5067529
G24418	2010	SAMN06092671	SRR5067540
G24420	2010	SAMN06092497	SRR5067542
G24415	2010	SAMN06092405	SRR5067537
G24426	2010	SAMN06092463	SRR5067548
G24417	2010	SAMN06092216	SRR5067539
G24431	2009	SAMN06092633	SRR5067553
G24435	2010	SAMN06092526	SRR5067357
G24443	2010	SAMN06092643	SRR5067365
G24440	2010	SAMN06092209	SRR5067362
G24442	2010	SAMN06092686	SRR5067364
G24448	2010	SAMN06092210	SRR5067370
G24454	2010	SAMN06092612	SRR5067376
G24459	2010	SAMN06092469	SRR5067381
G24464	2010	SAMN06092604	SRR5067386
G24490	2010	SAMN06092565	SRR5067412
G24475	2010	SAMN06092338	SRR5067397
G24488	2010	SAMN06092611	SRR5067410
G24506	2010	SAMN06092228	SRR5067428
G24527	2010	SAMN06092423	SRR5067449
G24515	2010	SAMN06092659	SRR5067437
G24531	2009	SAMN06092680	SRR5067453
G24533	2010	SAMN06092471	SRR5067455
G24546	2010	SAMN06092308	SRR5067268
G24534	2010	SAMN06092268	SRR5067256
G24547	2010	SAMN06092434	SRR5067269
G24540	2010	SAMN06092547	SRR5067262
G24530	2010	SAMN06092578	SRR5067452
G24554	2010	SAMN06092589	SRR5067276
G24557	2010	SAMN06092388	SRR5067279
G24558	2010	SAMN06092328	SRR5067280
G24561	2010	SAMN06092215	SRR5067283
G24569	2010	SAMN06092407	SRR5067291
G24576	2010	SAMN06092542	SRR5067298
G24574	2010	SAMN06092364	SRR5067296
G24601	2010	SAMN06092287	SRR5067323
G24598	2010	SAMN06092280	SRR5067320
G24605	2010	SAMN06092536	SRR5067327
G24606	2010	SAMN06092663	SRR5067328
G24614	2010	SAMN06092560	SRR5067336
G24596	2010	SAMN06092397	SRR5067318
G24619	2010	SAMN06092648	SRR5067341
G24622	2010	SAMN06092534	SRR5067344
G24620	2010	SAMN06092286	SRR5067342
G24630	2010	SAMN06092620	SRR5067352
G24628	2010	SAMN06092493	SRR5067350
G24627	2010	SAMN06092572	SRR5067349
G24631	2010	SAMN06092549	SRR5067353
G24639	2010	SAMN06091971	SRR5065648
G24646	2010	SAMN06092023	SRR5065655
G24654	2010	SAMN06092183	SRR5065663
G24659	2011	SAMN06091943	SRR5065668
G24642	2010	SAMN06092190	SRR5065651
G24657	2010	SAMN06092176	SRR5065666
G24670	2011	SAMN06091972	SRR5065679
G24664	2010	SAMN06091930	SRR5065673
G24675	2010	SAMN06092133	SRR5065684
G24680	2010	SAMN06092003	SRR5065689
G24686	2010	SAMN06092014	SRR5065695
G24684	2011	SAMN06091767	SRR5065693
G24697	2010	SAMN06091999	SRR5065706
G24704	2010	SAMN06092548	SRR5067226
G24701	2010	SAMN06092274	SRR5067223
G24710	2010	SAMN06092344	SRR5067232
G24713	2010	SAMN06092412	SRR5067235
G24724	2010	SAMN06092371	SRR5067246
G24726	2010	SAMN06092392	SRR5067248
G24733	2010	SAMN06092656	SRR5067255
G24741	2011	SAMN06091700	SRR5065548
G24750	2010	SAMN06091926	SRR5065559
G24755	2011	SAMN06091751	SRR5065564
G24775	2011	SAMN06091876	SRR5065584
G24778	2011	SAMN06091754	SRR5065587
G24794	2010	SAMN06092060	SRR5065603
G24800	2010	SAMN06092122	SRR5065609
G24805	2010	SAMN06091982	SRR5065614
G24798	2011	SAMN06091846	SRR5065607
G24784	2010	SAMN06091984	SRR5065593
G24817	2010	SAMN06092099	SRR5065626
G24824	2011	SAMN06091924	SRR5065633
G24826	2011	SAMN06091916	SRR5065635
G24831	2011	SAMN06091886	SRR5065640
G24832	2011	SAMN06092045	SRR5065641
G24841	2010	SAMN06092111	SRR5065448
G24838	2010	SAMN06092121	SRR5065445
G24845	2011	SAMN06091903	SRR5065452
G24842	2011	SAMN06091766	SRR5065449
G24839	2010	SAMN06092184	SRR5065446
G24849	2011	SAMN06091755	SRR5065456
G24852	2010	SAMN06092082	SRR5065459
G24851	2010	SAMN06092155	SRR5065458
G24857	2010	SAMN06092130	SRR5065464
G24840	2011	SAMN06091702	SRR5065447
G24823	2011	SAMN06091819	SRR5065632
G24861	2011	SAMN06091893	SRR5065468
G24888	2011	SAMN06091768	SRR5065495
G24887	2011	SAMN06091752	SRR5065494
G24889	2011	SAMN06091888	SRR5065496
G24884	2011	SAMN06091701	SRR5065491
G24896	2010	SAMN06092167	SRR5065503
G24895	2010	SAMN06092080	SRR5065502
G24899	2011	SAMN06091837	SRR5065506
G24902	2011	SAMN06091760	SRR5065509
G24909	2010	SAMN06092079	SRR5065516
G24906	2010	SAMN06092037	SRR5065513
G24916	2010	SAMN06092021	SRR5065523
G24897	2011	SAMN06091988	SRR5065504
G24918	2011	SAMN06091861	SRR5065525
G24925	2011	SAMN06091797	SRR5065532
G24936	2011	SAMN06091911	SRR5065337
G24941	2011	SAMN06091816	SRR5065342
G24947	2011	SAMN06091793	SRR5065348
G24945	2011	SAMN06091743	SRR5065346
G24948	2011	SAMN06091976	SRR5065349
G24954	2010	SAMN06092019	SRR5065355
G24974	2011	SAMN06091810	SRR5065375
G24978	2011	SAMN06091902	SRR5065379
G24985	2011	SAMN06091741	SRR5065386
G24991	2011	SAMN06091951	SRR5065398
G24988	2010	SAMN06092064	SRR5065395
G25008	2010	SAMN06092031	SRR5065415
G24982	2011	SAMN06091907	SRR5065383
G25021	2010	SAMN06092094	SRR5065428
G25023	2011	SAMN06091956	SRR5065430
G25025	2011	SAMN06091906	SRR5065432
G25024	2011	SAMN06091994	SRR5065431
G25032	2011	SAMN06091710	SRR5065439
G25030	2011	SAMN06091897	SRR5065437
G25036	2011	SAMN06091836	SRR5065237
G25035	2011	SAMN06091987	SRR5065236
G25046	2010	SAMN06091936	SRR5065247
G25042	2011	SAMN06091718	SRR5065243
G25055	2011	SAMN06092044	SRR5065256
G25057	2011	SAMN06091920	SRR5065258
G25065	2010	SAMN06092191	SRR5065266
G25070	2010	SAMN06092054	SRR5065271
G25079	2010	SAMN06092132	SRR5065280
G25086	2011	SAMN06091729	SRR5065287
G25088	2010	SAMN06092058	SRR5065289
G25104	2010	SAMN06092131	SRR5065305
G25101	2010	SAMN06091933	SRR5065302
G25105	2011	SAMN06091944	SRR5065306
G25109	2011	SAMN06091782	SRR5065310
G25095	2011	SAMN06091950	SRR5065296
G25108	2010	SAMN06092012	SRR5065309
G25116	2011	SAMN06091771	SRR5065317
G25119	2011	SAMN06091719	SRR5065320
G25117	2011	SAMN06091775	SRR5065318
G25135	2010	SAMN06092154	SRR5065201
G25129	2011	SAMN06091854	SRR5065330
G25136	2011	SAMN06091979	SRR5065202
G25141	2010	SAMN06091938	SRR5065207
G25139	2011	SAMN06091720	SRR5065205
G25145	2011	SAMN06092039	SRR5065211
G25161	2011	SAMN06091747	SRR5065227
G25084	2010	SAMN06092112	SRR5065285
G23557	2009	SAMN06055901	SRR5074115
G23559	2008	SAMN06056002	SRR5074117
G23561	2008	SAMN06055992	SRR5074119
G23546	2009	SAMN06055947	SRR5074104
G23562	2009	SAMN06055997	SRR5074120
G23565	2008	SAMN06055965	SRR5074124
G23567	2009	SAMN06055940	SRR5074126
G23569	2009	SAMN06055912	SRR5074128
G23572	2009	SAMN06055905	SRR5074131
G23575	2009	SAMN06055955	SRR5074134
G23570	2009	SAMN06055985	SRR5074129
G23573	2009	SAMN06056023	SRR5074132
G23574	2009	SAMN06055900	SRR5074133
G23586	2009	SAMN06055941	SRR5074145
G23584	2009	SAMN06055971	SRR5074143
G23592	2008	SAMN06056028	SRR5074151
G23593	2009	SAMN06055998	SRR5074152
G23600	2009	SAMN06055987	SRR5074159
G23603	2008	SAMN06056012	SRR5074162
G23602	2008	SAMN06056017	SRR5074161
G23608	2009	SAMN06055970	SRR5074167
G23613	2009	SAMN06055946	SRR5074172
G23618	2009	SAMN06055896	SRR5074177
G23634	2009	SAMN06055745	SRR5073939
G23647	2009	SAMN06055877	SRR5073952
G23649	2009	SAMN06055802	SRR5073954
G23639	2009	SAMN06055806	SRR5073944
G23651	2009	SAMN06055771	SRR5073956
G23650	2009	SAMN06055707	SRR5073955
G23662	2009	SAMN06055534	SRR5073967
G23666	2009	SAMN06055696	SRR5073971
G23672	2009	SAMN06055842	SRR5073977
G23664	2009	SAMN06055423	SRR5073969
G23675	2009	SAMN06055752	SRR5073980
G23683	2009	SAMN06055421	SRR5073988
G23700	2009	SAMN06055916	SRR5074057
G23699	2009	SAMN06056021	SRR5074056
G23712	2008	SAMN06056013	SRR5074069
G23707	2008	SAMN06055990	SRR5074064
G23728	2009	SAMN06056006	SRR5074086
G23727	2009	SAMN06055972	SRR5074085
G23736	2009	SAMN06055781	SRR5073841
G23739	2009	SAMN06055706	SRR5073844
G23725	2009	SAMN06055937	SRR5074083
G23741	2009	SAMN06055709	SRR5073846
G23743	2009	SAMN06055874	SRR5073848
G23742	2009	SAMN06055736	SRR5073847
G23744	2009	SAMN06055411	SRR5073849
G23746	2010	SAMN06055557	SRR5073851
G23753	2009	SAMN06055673	SRR5073858
G23745	2009	SAMN06055448	SRR5073850
G23769	2009	SAMN06055739	SRR5073874
G23764	2009	SAMN06055581	SRR5073869
G23780	2009	SAMN06055631	SRR5073885
G23776	2009	SAMN06055500	SRR5073881
G23752	2009	SAMN06055474	SRR5073857
G23793	2009	SAMN06055401	SRR5073898
G23786	2009	SAMN06055857	SRR5073891
G23794	2009	SAMN06055571	SRR5073899
G23784	2009	SAMN06055790	SRR5073889
G23800	2009	SAMN06055405	SRR5073905
G23807	2009	SAMN06055848	SRR5073912
G23810	2009	SAMN06055625	SRR5073915
G23821	2009	SAMN06055885	SRR5073926
G23825	2009	SAMN06055740	SRR5073930
G23796	2009	SAMN06055486	SRR5073901
G23827	2009	SAMN06055568	SRR5073932
G23814	2009	SAMN06055597	SRR5073919
G23843	2009	SAMN06055679	SRR5073748
G23844	2009	SAMN06055861	SRR5073749
G23846	2009	SAMN06055704	SRR5073751
G23851	2009	SAMN06055856	SRR5073756
G23848	2009	SAMN06055414	SRR5073753
G23847	2009	SAMN06055876	SRR5073752
G23870	2009	SAMN06055756	SRR5073775
G23890	2009	SAMN06055887	SRR5073795
G23888	2010	SAMN06055427	SRR5073793
G23887	2009	SAMN06055438	SRR5073792
G23893	2009	SAMN06055410	SRR5073798
G23896	2009	SAMN06055519	SRR5073801
G23903	2009	SAMN06055524	SRR5073808
G23892	2009	SAMN06055528	SRR5073797
G23907	2009	SAMN06055435	SRR5073812
G23908	2009	SAMN06055407	SRR5073813
G23927	2009	SAMN06055678	SRR5073832
G23926	2009	SAMN06055825	SRR5073831
G23934	2009	SAMN06055742	SRR5073639
G23921	2009	SAMN06055480	SRR5073826
G23940	2009	SAMN06055558	SRR5073645
G23948	2009	SAMN06055693	SRR5073653
G23960	2009	SAMN06055621	SRR5073665
G23973	2009	SAMN06055817	SRR5073678
G23969	2009	SAMN06055537	SRR5073674
G23974	2009	SAMN06055659	SRR5073679
G23977	2009	SAMN06055713	SRR5073682
G23979	2009	SAMN06055672	SRR5073684
G23981	2009	SAMN06055889	SRR5073686
G23986	2009	SAMN06055547	SRR5073691
G24001	2009	SAMN06055786	SRR5073706
G23987	2010	SAMN06055430	SRR5073692
G24015	2009	SAMN06055610	SRR5073720
G24020	2009	SAMN06055453	SRR5073725
G24021	2009	SAMN06055843	SRR5073726
G24017	2009	SAMN06055584	SRR5073722
G24019	2009	SAMN06055674	SRR5073724
G24029	2009	SAMN06055798	SRR5073734
G24039	2009	SAMN06055441	SRR5073541
G24037	2009	SAMN06055444	SRR5073539
G24038	2009	SAMN06055894	SRR5073540
G24042	2009	SAMN06055830	SRR5073544
G24040	2009	SAMN06055669	SRR5073542
G24043	2009	SAMN06055498	SRR5073545
G24050	2010	SAMN06055513	SRR5073552
G24049	2009	SAMN06055664	SRR5073551
G24055	2009	SAMN06055482	SRR5073557
G24065	2009	SAMN06055871	SRR5073570
G24052	2009	SAMN06055585	SRR5073554
G24082	2009	SAMN06055888	SRR5073587
G24079	2009	SAMN06055651	SRR5073584
G24087	2009	SAMN06055824	SRR5073592
G24099	2009	SAMN06055643	SRR5073604
G24085	2009	SAMN06055463	SRR5073590
G24109	2009	SAMN06055650	SRR5073614
G24101	2009	SAMN06055747	SRR5073606
G24112	2009	SAMN06055818	SRR5073617
G24116	2009	SAMN06055773	SRR5073621
G24130	2009	SAMN06055711	SRR5073635
G24129	2009	SAMN06055755	SRR5073634
G24140	2010	SAMN06092455	SRR5067662
G24142	2010	SAMN06092503	SRR5067664
G24141	2010	SAMN06092479	SRR5067663
G24146	2010	SAMN06092225	SRR5067668
G24147	2010	SAMN06092393	SRR5067669
G24145	2010	SAMN06092260	SRR5067667
G24583	2010	SAMN06092335	SRR5067305
G23576	2009	SAMN06055922	SRR5074135
G23668	2009	SAMN06055759	SRR5073973
G23732	2009	SAMN06055999	SRR5074090
G23873	2009	SAMN06055665	SRR5073778
G23864	2009	SAMN06055464	SRR5073769
G23901	2009	SAMN06055758	SRR5073806
G24608	2010	SAMN06092570	SRR5067330
G24610	2010	SAMN06092582	SRR5067332
G23682	2009	SAMN06055780	SRR5073987
G24878	2010	SAMN06091997	SRR5065485
G24000	2009	SAMN06055437	SRR5073705
G24695	2011	SAMN06091913	SRR5065704
G06802	2011	SAMN02904806	SRR1510072
G06805	2011	SAMN02904600	SRR1510054
G06801	2012	SAMN02904803	SRR1510069
G06804	2012	SAMN02894313	SRR1510040
G06800	2012	SAMN02894336	SRR1510048
G06812	2011	SAMN02894338	SRR1510050
G06803	2011	SAMN02904758	SRR1510058
G06806	2012	SAMN02904763	SRR1510061
G06811	2013	SAMN02894334	SRR1510046
G06810	2012	SAMN02904797	SRR1510064
G06815	2012	SAMN02904764	SRR1510062
G06816	2011	SAMN02904804	SRR1510070
G06813	2012	SAMN02904765	SRR1510063
G06796	2013	SAMN02894331	SRR1510043
G06818	2011	SAMN02904805	SRR1510071
G06817	2011	SAMN02894333	SRR1510045
G06820	2011	SAMN02894341	SRR1510053
G06823	2011	SAMN02904759	SRR1510059
G06821	2012	SAMN02894335	SRR1510047
G06824	2012	SAMN02904801	SRR1510067
G06826	2011	SAMN02904757	SRR1510057
G06819	2012	SAMN02894311	SRR1510038
G06825	2013	SAMN02894315	SRR1510042
G06827	2011	SAMN02904802	SRR1510068
G17288	2011	SAMN02894314	SRR1510041
G33403	2000	SAMN09625686	SRR7496478
G33401	1996	SAMN09625684	SRR7496480
G33398	2013	SAMN09625681	SRR7496508
G33404	2009	SAMN09625687	SRR7496511
G33322	2009	SAMN09625605	SRR7496552
G33363	2008	SAMN09625646	SRR7496473
G33382	2009	SAMN09625665	SRR7496477
G33359	2013	SAMN09625642	SRR7496481
G33381	2009	SAMN09625664	SRR7496482
G33384	2004	SAMN09625667	SRR7496483
G33386	2006	SAMN09625669	SRR7496485
G33385	2006	SAMN09625668	SRR7496486
G33346	2012	SAMN09625629	SRR7496489
G33345	2011	SAMN09625628	SRR7496490
G33342	2005	SAMN09625625	SRR7496493
G33343	2011	SAMN09625626	SRR7496496
G33349	2012	SAMN09625632	SRR7496500
G33365	2015	SAMN09625648	SRR7496504
G33357	2013	SAMN09625640	SRR7496506
G33358	2013	SAMN09625641	SRR7496510
G33362	2014	SAMN09625645	SRR7496513
G33361	2014	SAMN09625644	SRR7496518
G33375	2016	SAMN09625658	SRR7496519
G33376	2016	SAMN09625659	SRR7496520
G33377	2016	SAMN09625660	SRR7496521
G33373	2016	SAMN09625656	SRR7496525
G33374	2009	SAMN09625657	SRR7496526
G33356	2013	SAMN09625639	SRR7496530
G33354	2012	SAMN09625637	SRR7496532
G33352	2005	SAMN09625635	SRR7496534
G33332	2011	SAMN09625615	SRR7496536
G33333	2011	SAMN09625616	SRR7496537
G33335	2011	SAMN09625618	SRR7496539
G33336	2011	SAMN09625619	SRR7496540
G33325	2010	SAMN09625608	SRR7496547
G33326	2010	SAMN09625609	SRR7496548
G33328	2010	SAMN09625611	SRR7496550
G03227	2012	SAMN04276669	SRR3724770
G01783	2010	SAMEA4441502	ERR1633852
G03247	2013	SAMN04276742	SRR3724957
G31705	2007	SAMN07236251	SRR5709916
G17289	2012	SAMN02894339	SRR1510051
G23958	2009	SAMN06055400	SRR5073663
G24275	2010	SAMN06092353	SRR5067597
G24216	2009	SAMN06055443	SRR5073518
G24263	2010	SAMN06092354	SRR5067585
G24381	2010	SAMN06092415	SRR5067503
G24588	2010	SAMN06092432	SRR5067310
G24720	2010	SAMN06092203	SRR5067242
G24730	2010	SAMN06092283	SRR5067252
G24995	2011	SAMN06092047	SRR5065402
G25083	2011	SAMN06091889	SRR5065284
G25130	2010	SAMN06092109	SRR5065331
G25216	2014	SAMN06473178	SRR5341239
G25219	2005	SAMN06473175	SRR5341242
G25221	2005	SAMN06473173	SRR5341244
G17170	1996	SAMEA1569244	ERR212113
G19460	2004	SAMN02599161	SRR1172709;SRR1173036
G16910	2002	SAMEA1708353	ERR245822
G16923	2002	SAMEA1708472	ERR245820
G16935	2002	SAMEA1708205	ERR245817
G16933	2002	SAMEA1708393	ERR245825
G16947	2008	SAMEA1556702	ERR181779
G16950	2003	SAMEA1569265	ERR212109
G16952	2005	SAMEA1688677	ERR221582
G16953	2004	SAMEA1556593	ERR181910
G16966	2003	SAMEA1688560	ERR221557
G16961	1999	SAMEA1569330	ERR190377
G16962	2005	SAMEA1556802	ERR181963
G16968	2002	SAMEA1569203	ERR212108
G16981	2008	SAMEA1556621	ERR181819
G16980	2008	SAMEA1556769	ERR181799
G16978	2000	SAMEA1688637	ERR221606
G16969	1997	SAMEA1569253	ERR212116
G16987	2002	SAMEA1569157	ERR190336
G16994	2009	SAMEA1569202	ERR212150
G16995	2010	SAMEA1688705	ERR216988
G16998	2009	SAMEA1569346	ERR212137
G16988	2000	SAMEA1569327	ERR212094
G16997	2005	SAMEA1556544	ERR181920
G17004	2008	SAMEA1556861	ERR181810
G17009	2008	SAMEA1556608	ERR181795
G17020	2001	SAMEA1569219	ERR212103
G17015	2008	SAMEA1569114	ERR212073
G17023	2009	SAMEA1569109	ERR212166
G17018	2009	SAMEA1569135	ERR212164
G17011	2008	SAMEA1556638	ERR181798
G17031	2002	SAMEA1569258	ERR190349
G17024	2008	SAMEA1688500	ERR216940
G17036	2005	SAMEA1688472	ERR216917
G17027	1998	SAMEA1569204	ERR190382
G17030	2009	SAMEA1556781	ERR181831
G17026	1999	SAMEA1569142	ERR212022
G17035	1997	SAMEA1569174	ERR212084
G17046	2005	SAMEA1556536	ERR181982
G17047	2008	SAMEA1556805	ERR181807
G17062	2006	SAMEA1556731	ERR182008
G17080	2003	SAMEA1688696	ERR221575
G17082	2003	SAMEA1688691	ERR221578
G17081	2003	SAMEA1688550	ERR221562
G17084	2006	SAMEA1556703	ERR182010
G17087	1997	SAMEA1688631	ERR216952
G17096	2003	SAMEA1569112	ERR212180
G17097	2009	SAMEA1569108	ERR212160
G17088	1997	SAMEA1569276	ERR212110
G17090	2005	SAMEA1556604	ERR181971
G17083	2007	SAMEA1569289	ERR212067
G17063	2006	SAMEA1556586	ERR182054
G17105	2006	SAMEA1556682	ERR182009
G17106	2001	SAMEA1556843	ERR181912
G17099	1998	SAMEA1688556	ERR216903
G17111	2005	SAMEA1556627	ERR182042
G17113	2004	SAMEA1569282	ERR212066
G17123	2003	SAMEA1688635	ERR221608
G17124	2003	SAMEA1569290	ERR211991
G17130	2001	SAMEA1569233	ERR190389
G17139	2003	SAMEA1688633	ERR221607
G17136	2005	SAMEA1556842	ERR181961
G17144	2005	SAMEA1688538	ERR216927
G17141	2009	SAMEA1569222	ERR212155
G17151	2006	SAMEA1556567	ERR182017
G17148	2004	SAMEA1688682	ERR221580
G17142	2003	SAMEA1556749	ERR181949
G17158	1999	SAMEA1569324	ERR212038
G17155	2001	SAMEA1569199	ERR190344
G17154	2000	SAMEA1569332	ERR212096
G17169	2002	SAMEA1569154	ERR190337
G17172	2003	SAMEA1688544	ERR221563
G17164	2009	SAMEA1556502	ERR181860
G17173	2002	SAMEA1556675	ERR181951
G17187	2002	SAMEA1569366	ERR190353
G17179	1998	SAMEA1569155	ERR212079
G17175	1997	SAMEA1688553	ERR216902
G17190	2004	SAMEA1556825	ERR181936
G17184	2005	SAMEA1569336	ERR212048
G17196	2008	SAMEA1556611	ERR181820
G17206	2003	SAMEA1688501	ERR221569
G17205	2005	SAMEA1556640	ERR181969
G17212	2009	SAMEA1569126	ERR212163
G17209	2009	SAMEA1556847	ERR181844
G06814	2012	SAMN02894306	SRR1510037
G00511	2007	SAMEA3318372	ERR841388
G23963	2009	SAMN06055442	SRR5073668
G02395	2002	SAMEA3715636	ERR1367613
G02393	2003	SAMEA3715634	ERR1367611
G24523	2010	SAMN06092399	SRR5067445
G02555	2004	SAMEA3715761	ERR1367616
G02574	2004	SAMEA3715780	ERR1367624
G02579	2007	SAMEA3715785	ERR1367620
G24578	2010	SAMN06092470	SRR5067300
G24593	2010	SAMN06092419	SRR5067315
G03173	2012	SAMN04276735	SRR3724968
G03200	2012	SAMN04276704	SRR3724943
G03203	2012	SAMN04276717	SRR3724808
G03215	2012	SAMN04276662	SRR3724744
G03217	2013	SAMN04276663	SRR3724788
G03219	2011	SAMN04276726	SRR3724959
G03228	2012	SAMN04276670	SRR3724767
G03250	2013	SAMN04276747	SRR3724967
G04128	2013	SAMEA3504603	ERR1334050
G04109	2011	SAMN04276826	SRR5535683
G06795	2011	SAMN02904601	SRR1510055
G06799	2013	SAMN02894303	SRR1510036
G06797	2012	SAMN02894337	SRR1510049
G06798	2011	SAMN02904756	SRR1510056
G06828	2011	SAMN02904798	SRR1510065
G07473	2014	SAMN06251217	SRR5535821
G06822	2011	SAMN02894312	SRR1510039
G08361	2013	SAMN06251285	SRR5535926
G08364	2013	SAMN06251287	SRR5535929
G17056	2001	SAMEA1569166	ERR190345
G17059	2004	SAMEA1556766	ERR181929
G17107	1999	SAMEA1569337	ERR212097
G17121	2009	SAMEA1688506	ERR221593
G17132	2004	SAMEA1569291	ERR190403
G17204	2001	SAMEA1569235	ERR212102
G17213	2006	SAMEA1556829	ERR182024
G21298	2013	SAMEA3505303	ERR983235
G21300	2013	SAMEA3505305	ERR983237
G23548	2009	SAMN06055942	SRR5074106
G23560	2009	SAMN06055929	SRR5074118
G23849	2009	SAMN06055467	SRR5073754
G24968	2011	SAMN06091921	SRR5065369
G31708	2006	SAMN07236254	SRR5709913
G31962	2006	SAMN07236508	SRR5709800
G31984	2010	SAMN07236530	SRR5709767
G19751	2002	SAMN02599038	SRR1169575;SRR1172228
G19502	2001	SAMN02598978	SRR1173566
G19506	2002	SAMN02598980	SRR1169471;SRR1172079
G19508	2002	SAMN02598981	SRR1169482;SRR1174836
G19510	2002	SAMN02598982	SRR1169542;SRR1172304
G19514	2002	SAMN02598984	SRR1169547;SRR1172134
G19577	2002	SAMN02599023	SRR1169462;SRR1172074
G19575	2002	SAMN02599022	SRR1169476;SRR1172227
G19466	2005	SAMN02599165	SRR1172722;SRR1172840
G19482	2001	SAMN02598967	SRR1169536;SRR1172280
G19500	2001	SAMN02598977	SRR1173345
G19558	2002	SAMN02599006	SRR1169466;SRR1172240
G19560	2002	SAMN02599007	SRR1169553;SRR1172208
G19562	2002	SAMN02599008	SRR1169563;SRR1172226
G19571	2002	SAMN02599020	SRR1169517;SRR1172232
G19573	2002	SAMN02599021	SRR1169488;SRR1172309
G19601	2002	SAMN02599043	SRR1169467;SRR1172131
G19692	2003	SAMN02599129	SRR1172716;SRR1175146
G19706	2003	SAMN02599140	SRR1173047;SRR1173694
G19708	2003	SAMN02599138	SRR1172881;SRR1175036
G19704	2003	SAMN02599148	SRR1173005;SRR1173388
G19747	2002	SAMN02599035	SRR1169490;SRR1174841
G19749	2002	SAMN02599036	SRR1169538;SRR1172125
G19741	2002	SAMN02599018	SRR1169574;SRR1172293
G19743	2002	SAMN02599033	SRR1169497;SRR1172246
G19745	2002	SAMN02599034	SRR1169477;SRR1172266
G19755	2002	SAMN02599040	SRR1169511;SRR1172241
G19764	2003	SAMN02599120	SRR1172986;SRR1175170
G19767	2003	SAMN02599118	SRR1172993;SRR1173264
G19770	2003	SAMN02599116	SRR1172787;SRR1175088
G03226	2013	SAMN04276668	SRR3724792
G08359	2013	SAMN06251283	SRR5535927
G08360	2013	SAMN06251284	SRR5535932
G04318	2012	SAMN04276681	SRR3724789
G03248	2013	SAMN04276677	SRR3724776
G04120	2011	SAMN04276793	SRR3725362
G04121	2012	SAMN04276791	SRR3725358
G04112	2012	SAMN04276789	SRR3725010
G03213	2012	SAMN04276661	SRR3724780
G17014	2005	SAMEA1556744	ERR181983
G23534	2009	SAMN06055948	SRR5074092
G23539	2009	SAMN06055978	SRR5074097
G23541	2009	SAMN06055980	SRR5074099
G23543	2009	SAMN06055952	SRR5074101
G25063	2010	SAMN06092196	SRR5065264
G06809	2013	SAMN02894332	SRR1510044
G06808	2012	SAMN02894340	SRR1510052
G05086	2014	SAMN04521979	SRR3725685
G04110	2011	SAMN04276837	SRR3725009
G04317	2011	SAMN04276680	SRR3724779
G12147	2005	SAMEA2533887	ERR551362
G26421	2005	SAMEA968152	ERR028607
G12645	2005	SAMEA2535016	ERR552939
G31707	2005	SAMN07236253	SRR5709948
G31721	2006	SAMN07236267	SRR5709801
G31722	2007	SAMN07236268	SRR5709754
G31725	2006	SAMN07236271	SRR5709757
G31710	2005	SAMN07236256	SRR5710030
G31728	2005	SAMN07236274	SRR5709760
G31742	2009	SAMN07236288	SRR5709815
G31741	2009	SAMN07236287	SRR5710014
G31724	2005	SAMN07236270	SRR5709756
G31706	2004	SAMN07236252	SRR5709949
G31709	2007	SAMN07236255	SRR5709912
G31740	2009	SAMN07236286	SRR5710015
G31745	2009	SAMN07236291	SRR5709996
G31747	2009	SAMN07236293	SRR5709839
G31748	2009	SAMN07236294	SRR5709989
G31746	2009	SAMN07236292	SRR5709993
G31750	2010	SAMN07236296	SRR5709870
G31719	2008	SAMN07236265	SRR5709794
G31752	2010	SAMN07236298	SRR5709749
G31720	2005	SAMN07236266	SRR5709802
G31718	2007	SAMN07236264	SRR5709795
G31716	2004	SAMN07236262	SRR5709793
G31713	2005	SAMN07236259	SRR5709796
G31714	2006	SAMN07236260	SRR5709799
G31739	2009	SAMN07236285	SRR5710016
G31715	2007	SAMN07236261	SRR5709798
G31756	2011	SAMN07236302	SRR5709803
G31733	2008	SAMN07236279	SRR5710022
G31755	2011	SAMN07236301	SRR5709871
G31749	2009	SAMN07236295	SRR5709991
G31754	2011	SAMN07236300	SRR5709753
G31730	2007	SAMN07236276	SRR5709751
G31727	2008	SAMN07236273	SRR5709759
G31729	2006	SAMN07236275	SRR5709761
G31734	2008	SAMN07236280	SRR5710021
G31765	2012	SAMN07236311	SRR5710024
G31751	2010	SAMN07236297	SRR5709990
G31735	2008	SAMN07236281	SRR5710020
G31732	2008	SAMN07236278	SRR5710023
G31743	2009	SAMN07236289	SRR5709988
G31744	2009	SAMN07236290	SRR5709780
G31757	2011	SAMN07236303	SRR5709903
G31771	2012	SAMN07236317	SRR5709816
G31768	2012	SAMN07236314	SRR5709895
G31758	2011	SAMN07236304	SRR5709750
G31753	2010	SAMN07236299	SRR5709748
G31790	2006	SAMN07236336	SRR5709817
G31762	2012	SAMN07236308	SRR5709897
G31763	2012	SAMN07236309	SRR5709898
G31761	2012	SAMN07236307	SRR5710012
G31759	2012	SAMN07236305	SRR5709883
G31775	2013	SAMN07236321	SRR5709860
G31779	2006	SAMN07236325	SRR5709864
G31760	2012	SAMN07236306	SRR5710011
G31782	2007	SAMN07236328	SRR5709825
G31794	2007	SAMN07236340	SRR5710010
G31776	2006	SAMN07236322	SRR5709867
G31784	2006	SAMN07236330	SRR5709823
G31778	2006	SAMN07236324	SRR5709865
G31767	2012	SAMN07236313	SRR5709894
G31785	2007	SAMN07236331	SRR5709824
G31766	2012	SAMN07236312	SRR5709893
G31772	2012	SAMN07236318	SRR5709863
G31773	2012	SAMN07236319	SRR5709862
G31787	2011	SAMN07236333	SRR5709822
G31805	2008	SAMN07236351	SRR5709927
G31780	2007	SAMN07236326	SRR5709869
G31783	2010	SAMN07236329	SRR5709826
G31799	2007	SAMN07236345	SRR5710025
G31797	2007	SAMN07236343	SRR5709992
G31801	2007	SAMN07236347	SRR5709837
G31789	2006	SAMN07236335	SRR5709820
G31792	2006	SAMN07236338	SRR5710007
G31803	2007	SAMN07236349	SRR5709925
G31793	2007	SAMN07236339	SRR5709901
G31795	2007	SAMN07236341	SRR5710009
G31826	2009	SAMN07236372	SRR5709772
G31810	2008	SAMN07236356	SRR5709929
G31796	2007	SAMN07236342	SRR5709994
G31829	2009	SAMN07236375	SRR5709771
G31809	2008	SAMN07236355	SRR5709923
G31813	2008	SAMN07236359	SRR5709963
G31812	2008	SAMN07236358	SRR5709964
G31830	2009	SAMN07236376	SRR5709768
G31811	2008	SAMN07236357	SRR5709930
G31804	2008	SAMN07236350	SRR5709926
G31807	2008	SAMN07236353	SRR5709921
G31814	2008	SAMN07236360	SRR5709962
G31808	2008	SAMN07236354	SRR5709922
G31837	2009	SAMN07236383	SRR5709807
G31839	2010	SAMN07236385	SRR5709809
G31820	2009	SAMN07236366	SRR5709970
G31841	2010	SAMN07236387	SRR5709805
G31819	2009	SAMN07236365	SRR5709965
G31818	2009	SAMN07236364	SRR5709966
G31824	2009	SAMN07236370	SRR5709774
G31822	2009	SAMN07236368	SRR5709776
G31852	2010	SAMN07236398	SRR5709880
G31834	2009	SAMN07236380	SRR5709814
G31827	2009	SAMN07236373	SRR5709773
G31853	2010	SAMN07236399	SRR5709879
G31825	2009	SAMN07236371	SRR5709775
G31828	2009	SAMN07236374	SRR5709770
G31833	2009	SAMN07236379	SRR5709811
G31817	2009	SAMN07236363	SRR5709967
G31831	2009	SAMN07236377	SRR5709769
G31835	2009	SAMN07236381	SRR5709813
G31832	2009	SAMN07236378	SRR5709812
G31854	2010	SAMN07236400	SRR5709878
G31869	2012	SAMN07236415	SRR5709909
G31836	2009	SAMN07236382	SRR5709808
G31840	2010	SAMN07236386	SRR5709806
G31843	2010	SAMN07236389	SRR5709843
G31847	2010	SAMN07236393	SRR5709847
G31844	2010	SAMN07236390	SRR5709844
G31842	2010	SAMN07236388	SRR5709842
G31857	2010	SAMN07236403	SRR5709875
G31863	2012	SAMN07236409	SRR5709907
G31850	2010	SAMN07236396	SRR5709840
G31859	2010	SAMN07236405	SRR5709873
G31858	2010	SAMN07236404	SRR5709874
G31855	2010	SAMN07236401	SRR5709877
G31860	2012	SAMN07236406	SRR5709882
G31866	2012	SAMN07236412	SRR5709910
G31856	2010	SAMN07236402	SRR5709876
G31873	2007	SAMN07236419	SRR5709950
G31865	2012	SAMN07236411	SRR5709905
G31874	2008	SAMN07236420	SRR5709953
G31861	2012	SAMN07236407	SRR5709881
G31868	2012	SAMN07236414	SRR5709908
G31875	2008	SAMN07236421	SRR5709952
G31880	2007	SAMN07236426	SRR5709959
G31862	2012	SAMN07236408	SRR5709906
G31881	2007	SAMN07236427	SRR5709958
G31867	2012	SAMN07236413	SRR5709911
G31872	2006	SAMN07236418	SRR5709951
G31889	2009	SAMN07236435	SRR5709943
G31890	2009	SAMN07236436	SRR5709936
G31900	2000	SAMN07236446	SRR5709974
G31886	2009	SAMN07236432	SRR5709940
G31877	2007	SAMN07236423	SRR5709954
G31879	2007	SAMN07236425	SRR5709956
G31896	2000	SAMN07236442	SRR5709986
G31894	1999	SAMN07236440	SRR5709980
G31897	2000	SAMN07236443	SRR5709985
G31899	2000	SAMN07236445	SRR5709983
G31902	2000	SAMN07236448	SRR5710006
G31920	2004	SAMN07236466	SRR5709791
G31921	2004	SAMN07236467	SRR5709804
G31924	2004	SAMN07236470	SRR5709786
G31922	2004	SAMN07236468	SRR5709784
G31908	2007	SAMN07236454	SRR5710000
G31941	2003	SAMN07236487	SRR5709739
G31925	2004	SAMN07236471	SRR5709785
G31936	2005	SAMN07236482	SRR5709746
G31914	2006	SAMN07236460	SRR5709987
G31917	2001	SAMN07236463	SRR5709976
G31918	2003	SAMN07236464	SRR5709977
G31923	2004	SAMN07236469	SRR5709783
G31932	2004	SAMN07236478	SRR5709742
G31935	1999	SAMN07236481	SRR5709741
G31931	2004	SAMN07236477	SRR5709778
G31927	2004	SAMN07236473	SRR5709787
G31950	2005	SAMN07236496	SRR5709851
G31964	2006	SAMN07236510	SRR5709939
G31928	2007	SAMN07236474	SRR5709790
G31945	2005	SAMN07236491	SRR5709852
G31957	2006	SAMN07236503	SRR5709830
G31944	2005	SAMN07236490	SRR5709853
G31942	2005	SAMN07236488	SRR5709855
G31956	2006	SAMN07236502	SRR5709829
G31966	2004	SAMN07236512	SRR5709933
G31968	2007	SAMN07236514	SRR5709935
G31946	2005	SAMN07236492	SRR5709859
G31967	2007	SAMN07236513	SRR5709932
G31969	2007	SAMN07236515	SRR5709934
G31972	2008	SAMN07236518	SRR5709891
G31970	2007	SAMN07236516	SRR5709764
G31974	2008	SAMN07236520	SRR5709889
G31955	2006	SAMN07236501	SRR5709836
G31971	2007	SAMN07236517	SRR5709902
G31958	2006	SAMN07236504	SRR5709831
G31973	2008	SAMN07236519	SRR5709892
G31986	2011	SAMN07236532	SRR5709765
G31982	2009	SAMN07236528	SRR5709931
G31976	2008	SAMN07236522	SRR5709887
G31977	2008	SAMN07236523	SRR5709888
G31975	2008	SAMN07236521	SRR5709890
G31978	2008	SAMN07236524	SRR5709885
G31979	2008	SAMN07236525	SRR5709886
G31992	2012	SAMN07236538	SRR5710026
G31980	2008	SAMN07236526	SRR5709899
G31983	2009	SAMN07236529	SRR5709928
G31987	2011	SAMN07236533	SRR5709884
G31989	2011	SAMN07236535	SRR5709762
G31988	2011	SAMN07236534	SRR5709763
G31990	2011	SAMN07236536	SRR5709960
G19440	2001	SAMN02599150	SRR1172825;SRR1172930
G19444	2002	SAMN02599154	SRR1172720;SRR1172898
G19452	2002	SAMN02599158	SRR1172804;SRR1173083
G19457	2002	SAMN02599174	SRR1172721;SRR1172903
G19616	2002	SAMN02599052	SRR1172832;SRR1175107
G19618	2002	SAMN02599037	SRR1169508;SRR1172108
G19624	2002	SAMN02599058	SRR1173104;SRR1173286
G19629	2003	SAMN02599064	SRR1172958;SRR1173250
G19633	2003	SAMN02599067	SRR1172798;SRR1175131
G19635	2003	SAMN02599069	SRR1172880;SRR1175079
G19638	2003	SAMN02599072	SRR1172874;SRR1175165
G19642	2003	SAMN02599076	SRR1172899;SRR1175034
G19639	2003	SAMN02599073	SRR1172706;SRR1175025
G19645	2003	SAMN02599079	SRR1172723;SRR1175174
G19649	2003	SAMN02599083	SRR1173677
G19665	2003	SAMN02599096	SRR1172854;SRR1175145
G19666	2003	SAMN02599097	SRR1173009;SRR1173623
G19672	2003	SAMN02599103	SRR1173123;SRR1173635
G19673	2003	SAMN02599102	SRR1173346
G19702	2003	SAMN02599143	SRR1172906;SRR1175141
G19701	2003	SAMN02599144	SRR1172901;SRR1175044
G19711	2003	SAMN02599135	SRR1172875;SRR1175062
G24161	2010	SAMN06092292	SRR5067683
G24160	2010	SAMN06092205	SRR5067682
G24165	2010	SAMN06092319	SRR5067687
G24168	2010	SAMN06092240	SRR5067690
G24164	2011	SAMN06092299	SRR5067686
G24167	2010	SAMN06092202	SRR5067689
G24172	2010	SAMN06092431	SRR5067694
G24171	2010	SAMN06092281	SRR5067693
G24173	2010	SAMN06092217	SRR5067695
G24170	2010	SAMN06092429	SRR5067692
G24032	2009	SAMN06055753	SRR5073737
G24169	2010	SAMN06092583	SRR5067691
G24174	2010	SAMN06092617	SRR5067696
G24180	2010	SAMN06092687	SRR5067702
G24178	2010	SAMN06092530	SRR5067700
G24177	2010	SAMN06092317	SRR5067699
G24179	2010	SAMN06092498	SRR5067701
G24182	2010	SAMN06092481	SRR5067704
G24185	2010	SAMN06092213	SRR5067707
G24188	2010	SAMN06092587	SRR5067710
G24189	2009	SAMN06092627	SRR5067711
G24190	2010	SAMN06092563	SRR5067712
G24183	2009	SAMN06092681	SRR5067705
G24191	2010	SAMN06092293	SRR5067713
G24193	2010	SAMN06092496	SRR5067715
G24194	2010	SAMN06092642	SRR5067716
G24195	2010	SAMN06092253	SRR5067717
G24192	2010	SAMN06092374	SRR5067714
G24197	2009	SAMN06055714	SRR5073499
G24196	2010	SAMN06092636	SRR5067718
G24203	2009	SAMN06055559	SRR5073505
G24184	2010	SAMN06092305	SRR5067706
G24206	2009	SAMN06055520	SRR5073508
G24198	2009	SAMN06055814	SRR5073500
G24207	2009	SAMN06055529	SRR5073509
G24204	2009	SAMN06055455	SRR5073506
G24213	2009	SAMN06055477	SRR5073515
G24212	2009	SAMN06055788	SRR5073514
G24211	2009	SAMN06055883	SRR5073513
G24217	2009	SAMN06055836	SRR5073519
G24219	2009	SAMN06055522	SRR5073521
G24221	2009	SAMN06055764	SRR5073523
G24222	2009	SAMN06055854	SRR5073524
G24225	2009	SAMN06055523	SRR5073527
G24224	2010	SAMN06055518	SRR5073526
G24230	2009	SAMN06055560	SRR5073532
G24228	2009	SAMN06055748	SRR5073530
G24231	2009	SAMN06055656	SRR5073533
G24232	2010	SAMN06055428	SRR5073534
G24233	2009	SAMN06055645	SRR5073535
G24236	2010	SAMN06092690	SRR5067558
G24235	2010	SAMN06092345	SRR5067557
G24239	2011	SAMN06092513	SRR5067561
G24238	2010	SAMN06092638	SRR5067560
G24220	2009	SAMN06055852	SRR5073522
G24241	2010	SAMN06092476	SRR5067563
G24244	2010	SAMN06092504	SRR5067566
G24240	2010	SAMN06092533	SRR5067562
G24242	2010	SAMN06092447	SRR5067564
G24245	2010	SAMN06092227	SRR5067567
G24248	2010	SAMN06092607	SRR5067570
G24254	2010	SAMN06092502	SRR5067576
G24252	2010	SAMN06092376	SRR5067574
G24258	2010	SAMN06092275	SRR5067580
G24257	2010	SAMN06092537	SRR5067579
G24260	2010	SAMN06092375	SRR5067582
G24270	2010	SAMN06092540	SRR5067592
G24246	2010	SAMN06092342	SRR5067568
G24268	2010	SAMN06092221	SRR5067590
G24271	2010	SAMN06092361	SRR5067593
G24272	2010	SAMN06092279	SRR5067594
G24278	2010	SAMN06092255	SRR5067600
G24273	2010	SAMN06092664	SRR5067595
G24279	2010	SAMN06092651	SRR5067601
G24281	2010	SAMN06092365	SRR5067603
G24284	2009	SAMN06092695	SRR5067606
G24283	2010	SAMN06092410	SRR5067605
G24289	2010	SAMN06092541	SRR5067611
G24291	2010	SAMN06092404	SRR5067613
G24294	2010	SAMN06092245	SRR5067616
G24296	2010	SAMN06092644	SRR5067618
G24286	2010	SAMN06092577	SRR5067608
G24290	2010	SAMN06092517	SRR5067612
G24298	2010	SAMN06092315	SRR5067620
G24297	2010	SAMN06092358	SRR5067619
G24302	2010	SAMN06092474	SRR5067624
G24304	2010	SAMN06092464	SRR5067626
G24305	2010	SAMN06092567	SRR5067627
G24307	2010	SAMN06092657	SRR5067629
G24301	2010	SAMN06092421	SRR5067623
G24292	2010	SAMN06092222	SRR5067614
G24308	2010	SAMN06092206	SRR5067630
G24313	2009	SAMN06092679	SRR5067635
G24309	2010	SAMN06092601	SRR5067631
G24310	2010	SAMN06092379	SRR5067632
G24318	2010	SAMN06092556	SRR5067640
G24314	2010	SAMN06092355	SRR5067636
G24315	2010	SAMN06092466	SRR5067637
G24316	2010	SAMN06092456	SRR5067638
G24320	2009	SAMN06092678	SRR5067642
G24317	2010	SAMN06092409	SRR5067639
G24324	2010	SAMN06092326	SRR5067646
G24321	2010	SAMN06092553	SRR5067643
G24327	2010	SAMN06092425	SRR5067649
G24331	2011	SAMN06092529	SRR5067653
G24335	2010	SAMN06092459	SRR5067457
G24340	2010	SAMN06092561	SRR5067462
G24338	2009	SAMN06092676	SRR5067460
G24339	2011	SAMN06092512	SRR5067461
G24345	2010	SAMN06092369	SRR5067467
G24332	2010	SAMN06092598	SRR5067654
G24336	2010	SAMN06092252	SRR5067458
G24343	2010	SAMN06092443	SRR5067465
G24349	2010	SAMN06092256	SRR5067471
G24347	2010	SAMN06092233	SRR5067469
G24352	2010	SAMN06092386	SRR5067474
G24354	2010	SAMN06092488	SRR5067476
G24334	2010	SAMN06092554	SRR5067456
G24356	2010	SAMN06092389	SRR5067478
G24353	2010	SAMN06092689	SRR5067475
G24355	2010	SAMN06092437	SRR5067477
G24357	2010	SAMN06092199	SRR5067479
G24359	2010	SAMN06092394	SRR5067481
G24350	2010	SAMN06092528	SRR5067472
G24360	2010	SAMN06092263	SRR5067482
G24358	2010	SAMN06092323	SRR5067480
G24361	2010	SAMN06092445	SRR5067483
G24369	2009	SAMN06092682	SRR5067491
G24368	2011	SAMN06092298	SRR5067490
G24362	2010	SAMN06092301	SRR5067484
G24373	2010	SAMN06092672	SRR5067495
G24374	2010	SAMN06092655	SRR5067496
G24371	2010	SAMN06092569	SRR5067493
G24378	2010	SAMN06092382	SRR5067500
G24379	2010	SAMN06092484	SRR5067501
G24382	2010	SAMN06092242	SRR5067504
G24377	2010	SAMN06092403	SRR5067499
G24383	2010	SAMN06092439	SRR5067505
G24391	2010	SAMN06092271	SRR5067513
G24392	2010	SAMN06092490	SRR5067514
G24388	2009	SAMN06092692	SRR5067510
G24396	2010	SAMN06092661	SRR5067518
G24389	2010	SAMN06092373	SRR5067511
G24380	2011	SAMN06092514	SRR5067502
G24394	2010	SAMN06092688	SRR5067516
G24405	2010	SAMN06092208	SRR5067527
G24403	2010	SAMN06092383	SRR5067525
G24411	2010	SAMN06092621	SRR5067533
G24399	2010	SAMN06092521	SRR5067521
G24406	2010	SAMN06092422	SRR5067528
G24413	2010	SAMN06092267	SRR5067535
G24410	2010	SAMN06092647	SRR5067532
G24414	2010	SAMN06092650	SRR5067536
G24408	2010	SAMN06092418	SRR5067530
G24416	2010	SAMN06092585	SRR5067538
G24421	2010	SAMN06092311	SRR5067543
G24419	2010	SAMN06092451	SRR5067541
G24428	2010	SAMN06092460	SRR5067550
G24422	2010	SAMN06092653	SRR5067544
G24429	2010	SAMN06092316	SRR5067551
G24423	2010	SAMN06092507	SRR5067545
G24427	2010	SAMN06092223	SRR5067549
G24432	2010	SAMN06092312	SRR5067554
G24433	2009	SAMN06092626	SRR5067555
G24430	2010	SAMN06092691	SRR5067552
G24434	2010	SAMN06092574	SRR5067356
G24437	2010	SAMN06092239	SRR5067359
G24438	2010	SAMN06092603	SRR5067360
G24445	2010	SAMN06092357	SRR5067367
G24444	2010	SAMN06092351	SRR5067366
G24446	2010	SAMN06092340	SRR5067368
G24449	2010	SAMN06092356	SRR5067371
G24453	2010	SAMN06092417	SRR5067375
G24424	2010	SAMN06092372	SRR5067546
G24456	2010	SAMN06092313	SRR5067378
G24447	2010	SAMN06092606	SRR5067369
G24461	2010	SAMN06092566	SRR5067383
G24463	2010	SAMN06092333	SRR5067385
G24457	2010	SAMN06092584	SRR5067379
G24465	2010	SAMN06092575	SRR5067387
G24466	2009	SAMN06092628	SRR5067388
G24468	2010	SAMN06092487	SRR5067390
G24471	2010	SAMN06092580	SRR5067393
G24469	2010	SAMN06092273	SRR5067391
G24458	2010	SAMN06092516	SRR5067380
G24474	2010	SAMN06092337	SRR5067396
G24478	2010	SAMN06092414	SRR5067400
G24480	2010	SAMN06092243	SRR5067402
G24477	2010	SAMN06092329	SRR5067399
G24483	2010	SAMN06092573	SRR5067405
G24481	2010	SAMN06092336	SRR5067403
G24486	2010	SAMN06092446	SRR5067408
G24491	2010	SAMN06092600	SRR5067413
G24487	2010	SAMN06092461	SRR5067409
G24482	2010	SAMN06092492	SRR5067404
G24489	2010	SAMN06092489	SRR5067411
G24484	2010	SAMN06092436	SRR5067406
G24502	2010	SAMN06092457	SRR5067424
G24501	2010	SAMN06092591	SRR5067423
G24507	2010	SAMN06092523	SRR5067429
G24503	2010	SAMN06092508	SRR5067425
G24509	2009	SAMN06092629	SRR5067431
G24510	2010	SAMN06092430	SRR5067432
G24508	2010	SAMN06092462	SRR5067430
G24512	2010	SAMN06092320	SRR5067434
G24517	2010	SAMN06092265	SRR5067439
G24516	2010	SAMN06092270	SRR5067438
G24519	2010	SAMN06092297	SRR5067441
G24511	2010	SAMN06092262	SRR5067433
G24514	2010	SAMN06092683	SRR5067436
G24518	2010	SAMN06092294	SRR5067440
G24524	2010	SAMN06092334	SRR5067446
G24525	2010	SAMN06092527	SRR5067447
G24520	2009	SAMN06092673	SRR5067442
G24529	2010	SAMN06092427	SRR5067451
G24532	2010	SAMN06092520	SRR5067454
G24522	2010	SAMN06092238	SRR5067444
G24526	2010	SAMN06092264	SRR5067448
G24528	2010	SAMN06092581	SRR5067450
G24548	2010	SAMN06092244	SRR5067270
G24556	2010	SAMN06092483	SRR5067278
G24553	2010	SAMN06092495	SRR5067275
G24551	2010	SAMN06092555	SRR5067273
G24555	2010	SAMN06092444	SRR5067277
G24521	2010	SAMN06092300	SRR5067443
G24560	2010	SAMN06092613	SRR5067282
G24567	2010	SAMN06092599	SRR5067289
G24563	2010	SAMN06092352	SRR5067285
G24570	2010	SAMN06092453	SRR5067292
G24568	2010	SAMN06092511	SRR5067290
G24572	2010	SAMN06092544	SRR5067294
G24577	2010	SAMN06092385	SRR5067299
G24573	2010	SAMN06092571	SRR5067295
G24575	2010	SAMN06092237	SRR5067297
G24571	2010	SAMN06092377	SRR5067293
G24582	2010	SAMN06092640	SRR5067304
G24589	2010	SAMN06092433	SRR5067311
G24586	2010	SAMN06092499	SRR5067308
G24587	2010	SAMN06092525	SRR5067309
G24584	2010	SAMN06092660	SRR5067306
G24590	2010	SAMN06092214	SRR5067312
G24592	2010	SAMN06092552	SRR5067314
G24591	2010	SAMN06092639	SRR5067313
G24595	2010	SAMN06092231	SRR5067317
G24594	2010	SAMN06092505	SRR5067316
G24579	2010	SAMN06092667	SRR5067301
G24580	2010	SAMN06092402	SRR5067302
G24599	2010	SAMN06092347	SRR5067321
G24603	2010	SAMN06092641	SRR5067325
G24604	2010	SAMN06092400	SRR5067326
G24600	2010	SAMN06092211	SRR5067322
G24611	2010	SAMN06092435	SRR5067333
G24607	2010	SAMN06092543	SRR5067329
G24612	2010	SAMN06092618	SRR5067334
G24602	2010	SAMN06092295	SRR5067324
G24616	2010	SAMN06092559	SRR5067338
G24617	2010	SAMN06092564	SRR5067339
G24615	2010	SAMN06092588	SRR5067337
G24621	2010	SAMN06092500	SRR5067343
G24626	2010	SAMN06092261	SRR5067348
G24625	2010	SAMN06092558	SRR5067347
G24632	2010	SAMN06092284	SRR5067354
G24638	2011	SAMN06091990	SRR5065647
G24637	2010	SAMN06092075	SRR5065646
G24629	2010	SAMN06092198	SRR5067351
G24624	2010	SAMN06092229	SRR5067346
G24641	2010	SAMN06092057	SRR5065650
G24643	2010	SAMN06092072	SRR5065652
G24647	2010	SAMN06092152	SRR5065656
G24644	2010	SAMN06092085	SRR5065653
G24634	2011	SAMN06091753	SRR5065643
G24651	2010	SAMN06092157	SRR5065660
G24645	2011	SAMN06091919	SRR5065654
G24656	2010	SAMN06092161	SRR5065665
G24649	2011	SAMN06091945	SRR5065658
G24655	2011	SAMN06091872	SRR5065664
G24658	2011	SAMN06091715	SRR5065667
G24653	2011	SAMN06091964	SRR5065662
G24662	2010	SAMN06092011	SRR5065671
G24660	2010	SAMN06092156	SRR5065669
G24661	2010	SAMN06092108	SRR5065670
G24663	2011	SAMN06091698	SRR5065672
G24665	2011	SAMN06091961	SRR5065674
G24669	2011	SAMN06091758	SRR5065678
G24666	2010	SAMN06092136	SRR5065675
G24672	2010	SAMN06092110	SRR5065681
G24673	2011	SAMN06091843	SRR5065682
G24667	2011	SAMN06091975	SRR5065676
G24676	2011	SAMN06091826	SRR5065685
G24682	2011	SAMN06091832	SRR5065691
G24678	2011	SAMN06091952	SRR5065687
G24674	2010	SAMN06092172	SRR5065683
G24677	2011	SAMN06091749	SRR5065686
G24679	2011	SAMN06091895	SRR5065688
G24683	2010	SAMN06092025	SRR5065692
G24685	2010	SAMN06092033	SRR5065694
G24688	2011	SAMN06091909	SRR5065697
G24693	2010	SAMN06092171	SRR5065702
G24694	2011	SAMN06091904	SRR5065703
G24691	2010	SAMN06092164	SRR5065700
G24690	2011	SAMN06091745	SRR5065699
G24698	2010	SAMN06092454	SRR5067220
G24707	2010	SAMN06092406	SRR5067229
G24699	2010	SAMN06092522	SRR5067221
G24708	2010	SAMN06092684	SRR5067230
G24706	2010	SAMN06092259	SRR5067228
G24709	2010	SAMN06092616	SRR5067231
G24711	2010	SAMN06092509	SRR5067233
G24696	2011	SAMN06092040	SRR5065705
G24700	2010	SAMN06092269	SRR5067222
G24715	2010	SAMN06092494	SRR5067237
G24712	2010	SAMN06092635	SRR5067234
G24718	2010	SAMN06092546	SRR5067240
G24723	2010	SAMN06092586	SRR5067245
G24719	2010	SAMN06092331	SRR5067241
G24705	2010	SAMN06092623	SRR5067227
G24721	2010	SAMN06092310	SRR5067243
G24716	2010	SAMN06092200	SRR5067238
G24722	2010	SAMN06092568	SRR5067244
G24729	2010	SAMN06092396	SRR5067251
G24731	2010	SAMN06092384	SRR5067253
G24734	2011	SAMN06091963	SRR5065541
G24738	2011	SAMN06091792	SRR5065545
G24740	2011	SAMN06091788	SRR5065547
G24737	2011	SAMN06091717	SRR5065544
G24732	2010	SAMN06092306	SRR5067254
G24746	2011	SAMN06091786	SRR5065555
G24742	2010	SAMN06092188	SRR5065549
G24748	2011	SAMN06091877	SRR5065557
G24752	2010	SAMN06092114	SRR5065561
G24751	2011	SAMN06091918	SRR5065560
G24753	2010	SAMN06092179	SRR5065562
G24749	2010	SAMN06092187	SRR5065558
G24757	2011	SAMN06091746	SRR5065566
G24758	2010	SAMN06092098	SRR5065567
G24760	2011	SAMN06091923	SRR5065569
G24759	2011	SAMN06091825	SRR5065568
G24754	2010	SAMN06092056	SRR5065563
G24756	2010	SAMN06092125	SRR5065565
G24765	2011	SAMN06091707	SRR5065574
G24761	2010	SAMN06092066	SRR5065570
G24766	2010	SAMN06092140	SRR5065575
G24767	2011	SAMN06091796	SRR5065576
G24763	2011	SAMN06091995	SRR5065572
G24770	2011	SAMN06091829	SRR5065579
G24743	2011	SAMN06091860	SRR5065550
G24772	2011	SAMN06091973	SRR5065581
G24773	2010	SAMN06092088	SRR5065582
G24776	2011	SAMN06091742	SRR5065585
G24777	2011	SAMN06091783	SRR5065586
G24783	2010	SAMN06092173	SRR5065592
G24780	2011	SAMN06091855	SRR5065589
G24782	2011	SAMN06091727	SRR5065591
G24785	2010	SAMN06091998	SRR5065594
G24786	2011	SAMN06091780	SRR5065595
G24787	2011	SAMN06091883	SRR5065596
G24790	2010	SAMN06092124	SRR5065599
G24789	2011	SAMN06091699	SRR5065598
G24791	2010	SAMN06092185	SRR5065600
G24796	2011	SAMN06091761	SRR5065605
G24792	2011	SAMN06091922	SRR5065601
G24795	2011	SAMN06091820	SRR5065604
G24797	2011	SAMN06091966	SRR5065606
G24799	2010	SAMN06092083	SRR5065608
G24802	2011	SAMN06091875	SRR5065611
G24803	2010	SAMN06092018	SRR5065612
G24804	2010	SAMN06092027	SRR5065613
G24806	2011	SAMN06091772	SRR5065615
G24809	2010	SAMN06092142	SRR5065618
G24811	2011	SAMN06091991	SRR5065620
G24812	2011	SAMN06091798	SRR5065621
G24779	2010	SAMN06092086	SRR5065588
G24808	2010	SAMN06091970	SRR5065617
G24815	2010	SAMN06092061	SRR5065624
G24816	2011	SAMN06091822	SRR5065625
G24822	2011	SAMN06091857	SRR5065631
G24821	2011	SAMN06091724	SRR5065630
G24819	2011	SAMN06091887	SRR5065628
G24825	2011	SAMN06091706	SRR5065634
G24828	2011	SAMN06091764	SRR5065637
G24818	2010	SAMN06092113	SRR5065627
G24829	2011	SAMN06091713	SRR5065638
G24834	2010	SAMN06091981	SRR5065441
G24835	2010	SAMN06092026	SRR5065442
G24833	2011	SAMN06091770	SRR5065642
G24814	2010	SAMN06092192	SRR5065623
G24836	2011	SAMN06091774	SRR5065443
G24837	2010	SAMN06092102	SRR5065444
G24853	2011	SAMN06091869	SRR5065460
G24854	2010	SAMN06092097	SRR5065461
G24855	2010	SAMN06092006	SRR5065462
G24858	2011	SAMN06091947	SRR5065465
G24844	2011	SAMN06092043	SRR5065451
G24843	2011	SAMN06091789	SRR5065450
G24859	2010	SAMN06092107	SRR5065466
G24850	2011	SAMN06091787	SRR5065457
G24864	2010	SAMN06092181	SRR5065471
G24862	2010	SAMN06092022	SRR5065469
G24870	2011	SAMN06091901	SRR5065477
G24866	2010	SAMN06091927	SRR5065473
G24867	2010	SAMN06092169	SRR5065474
G24872	2010	SAMN06092148	SRR5065479
G24871	2011	SAMN06091744	SRR5065478
G24868	2010	SAMN06092017	SRR5065475
G24875	2011	SAMN06091873	SRR5065482
G24865	2011	SAMN06091871	SRR5065472
G24863	2010	SAMN06092007	SRR5065470
G24860	2011	SAMN06091800	SRR5065467
G24877	2010	SAMN06092001	SRR5065484
G24874	2011	SAMN06091853	SRR5065481
G24876	2011	SAMN06092050	SRR5065483
G24880	2011	SAMN06091708	SRR5065487
G24879	2011	SAMN06091884	SRR5065486
G24881	2010	SAMN06092076	SRR5065488
G24890	2011	SAMN06091851	SRR5065497
G24892	2011	SAMN06091777	SRR5065499
G24893	2010	SAMN06092096	SRR5065500
G24894	2011	SAMN06091812	SRR5065501
G24898	2010	SAMN06092119	SRR5065505
G24900	2011	SAMN06091763	SRR5065507
G24882	2010	SAMN06092015	SRR5065489
G24907	2010	SAMN06092092	SRR5065514
G24912	2011	SAMN06091831	SRR5065519
G24911	2010	SAMN06092004	SRR5065518
G24914	2011	SAMN06091865	SRR5065521
G24913	2010	SAMN06092106	SRR5065520
G24917	2010	SAMN06092126	SRR5065524
G24915	2011	SAMN06091912	SRR5065522
G24921	2011	SAMN06091845	SRR5065528
G24920	2011	SAMN06091955	SRR5065527
G24922	2011	SAMN06091867	SRR5065529
G24926	2011	SAMN06091962	SRR5065533
G24923	2010	SAMN06092062	SRR5065530
G24903	2011	SAMN06091958	SRR5065510
G24929	2011	SAMN06091765	SRR5065536
G24928	2010	SAMN06092089	SRR5065535
G24924	2011	SAMN06091705	SRR5065531
G24919	2011	SAMN06091821	SRR5065526
G24935	2011	SAMN06091868	SRR5065336
G24939	2011	SAMN06091806	SRR5065340
G24930	2011	SAMN06091915	SRR5065537
G24931	2011	SAMN06091959	SRR5065538
G24938	2010	SAMN06091937	SRR5065339
G24937	2010	SAMN06092091	SRR5065338
G24940	2010	SAMN06092038	SRR5065341
G24949	2011	SAMN06091731	SRR5065350
G24944	2011	SAMN06091830	SRR5065345
G24952	2010	SAMN06092071	SRR5065353
G24951	2010	SAMN06092141	SRR5065352
G24943	2011	SAMN06091941	SRR5065344
G24957	2011	SAMN06091778	SRR5065358
G24950	2011	SAMN06091809	SRR5065351
G24955	2011	SAMN06091978	SRR5065356
G24959	2010	SAMN06092144	SRR5065360
G24958	2010	SAMN06092189	SRR5065359
G24960	2011	SAMN06091885	SRR5065361
G24927	2010	SAMN06092055	SRR5065534
G24961	2011	SAMN06091728	SRR5065362
G24963	2010	SAMN06092115	SRR5065364
G24966	2011	SAMN06091841	SRR5065367
G24964	2011	SAMN06091811	SRR5065365
G24965	2010	SAMN06092008	SRR5065366
G24970	2010	SAMN06092145	SRR5065371
G24975	2010	SAMN06092100	SRR5065376
G24971	2011	SAMN06091785	SRR5065372
G24979	2010	SAMN06091940	SRR5065380
G24976	2011	SAMN06091949	SRR5065377
G24967	2011	SAMN06091795	SRR5065368
G24977	2010	SAMN06092195	SRR5065378
G24983	2010	SAMN06092009	SRR5065384
G24956	2010	SAMN06092149	SRR5065357
G24987	2010	SAMN06092153	SRR5065388
G24986	2011	SAMN06092051	SRR5065387
G24990	2010	SAMN06091931	SRR5065397
G24984	2010	SAMN06091929	SRR5065385
G24998	2011	SAMN06091965	SRR5065405
G24999	2011	SAMN06091910	SRR5065406
G25002	2010	SAMN06091969	SRR5065409
G24997	2010	SAMN06092032	SRR5065404
G25003	2010	SAMN06092095	SRR5065410
G25000	2011	SAMN06091878	SRR5065407
G25004	2010	SAMN06092193	SRR5065411
G24996	2010	SAMN06092077	SRR5065403
G25006	2011	SAMN06091986	SRR5065413
G25005	2010	SAMN06092087	SRR5065412
G25011	2010	SAMN06092084	SRR5065418
G24993	2010	SAMN06092120	SRR5065400
G25015	2011	SAMN06091733	SRR5065422
G25012	2011	SAMN06091881	SRR5065419
G25017	2011	SAMN06091870	SRR5065424
G25019	2011	SAMN06091824	SRR5065426
G25018	2011	SAMN06091847	SRR5065425
G25016	2011	SAMN06091817	SRR5065423
G25022	2011	SAMN06091992	SRR5065429
G25028	2011	SAMN06091948	SRR5065435
G25014	2010	SAMN06092016	SRR5065421
G25029	2011	SAMN06092041	SRR5065436
G25026	2011	SAMN06091838	SRR5065433
G25031	2010	SAMN06092178	SRR5065438
G25033	2011	SAMN06091815	SRR5065440
G25027	2011	SAMN06091723	SRR5065434
G25039	2011	SAMN06091740	SRR5065240
G25044	2010	SAMN06091980	SRR5065245
G25037	2010	SAMN06092002	SRR5065238
G25040	2010	SAMN06092123	SRR5065241
G25034	2010	SAMN06092053	SRR5065235
G25049	2011	SAMN06091722	SRR5065250
G25052	2011	SAMN06091735	SRR5065253
G25056	2011	SAMN06091716	SRR5065257
G25058	2010	SAMN06092129	SRR5065259
G25054	2010	SAMN06092151	SRR5065255
G25050	2010	SAMN06092147	SRR5065251
G25060	2011	SAMN06091890	SRR5065261
G25071	2010	SAMN06092135	SRR5065272
G25069	2010	SAMN06092067	SRR5065270
G25072	2010	SAMN06092068	SRR5065273
G25073	2011	SAMN06091856	SRR5065274
G25059	2010	SAMN06091983	SRR5065260
G25081	2011	SAMN06091737	SRR5065282
G25082	2010	SAMN06092116	SRR5065283
G25087	2011	SAMN06092046	SRR5065288
G25080	2011	SAMN06091985	SRR5065281
G25089	2011	SAMN06091882	SRR5065290
G25090	2011	SAMN06091704	SRR5065291
G25092	2010	SAMN06092034	SRR5065293
G25085	2011	SAMN06091993	SRR5065286
G25074	2011	SAMN06091844	SRR5065275
G25076	2010	SAMN06092186	SRR5065277
G25091	2011	SAMN06091898	SRR5065292
G25093	2011	SAMN06091726	SRR5065294
G25096	2011	SAMN06091842	SRR5065297
G25097	2010	SAMN06092139	SRR5065298
G25099	2011	SAMN06091769	SRR5065300
G25100	2010	SAMN06092168	SRR5065301
G25103	2011	SAMN06091709	SRR5065304
G25098	2011	SAMN06091858	SRR5065299
G25107	2011	SAMN06091839	SRR5065308
G25106	2010	SAMN06092137	SRR5065307
G25110	2011	SAMN06091714	SRR5065311
G25114	2011	SAMN06091776	SRR5065315
G25112	2011	SAMN06091848	SRR5065313
G25113	2010	SAMN06092158	SRR5065314
G25123	2010	SAMN06091863	SRR5065324
G25124	2010	SAMN06092078	SRR5065325
G25125	2011	SAMN06091756	SRR5065326
G25126	2010	SAMN06091932	SRR5065327
G25131	2011	SAMN06091807	SRR5065332
G25132	2010	SAMN06091939	SRR5065333
G25127	2011	SAMN06091750	SRR5065328
G25133	2011	SAMN06091953	SRR5065334
G25120	2011	SAMN06091957	SRR5065321
G25138	2011	SAMN06091814	SRR5065204
G25143	2011	SAMN06091908	SRR5065209
G25144	2011	SAMN06091862	SRR5065210
G25146	2010	SAMN06092010	SRR5065212
G25147	2010	SAMN06092160	SRR5065213
G25142	2011	SAMN06091791	SRR5065208
G25134	2010	SAMN06092029	SRR5065200
G25150	2011	SAMN06091802	SRR5065216
G25151	2011	SAMN06091813	SRR5065217
G25149	2010	SAMN06092143	SRR5065215
G25154	2011	SAMN06091734	SRR5065220
G25160	2011	SAMN06091874	SRR5065226
G25155	2011	SAMN06091703	SRR5065221
G25158	2011	SAMN06092048	SRR5065224
G25152	2010	SAMN06092150	SRR5065218
G25162	2011	SAMN06091866	SRR5065228
G25163	2011	SAMN06091891	SRR5065229
G25165	2010	SAMN06091928	SRR5065231
G25153	2011	SAMN06091892	SRR5065219
G25166	2011	SAMN06091794	SRR5065232
G25168	2011	SAMN06091757	SRR5065234
G25156	2011	SAMN06091762	SRR5065222
G24807	2011	SAMN06091899	SRR5065616
G24166	2010	SAMN06092302	SRR5067688
G23549	2009	SAMN06055920	SRR5074107
G23552	2009	SAMN06055925	SRR5074110
G23550	2009	SAMN06055988	SRR5074108
G23556	2009	SAMN06055930	SRR5074114
G23554	2009	SAMN06055899	SRR5074112
G23558	2009	SAMN06056019	SRR5074116
G23564	2009	SAMN06055924	SRR5074123
G23555	2009	SAMN06055917	SRR5074113
G23563	2009	SAMN06055996	SRR5074122
G23571	2009	SAMN06055994	SRR5074130
G23568	2009	SAMN06056020	SRR5074127
G23566	2009	SAMN06055898	SRR5074125
G23581	2009	SAMN06055982	SRR5074140
G23579	2008	SAMN06056029	SRR5074138
G23580	2009	SAMN06055979	SRR5074139
G23585	2009	SAMN06055921	SRR5074144
G23590	2009	SAMN06056005	SRR5074149
G23587	2009	SAMN06055968	SRR5074146
G23591	2009	SAMN06055966	SRR5074150
G23589	2008	SAMN06056010	SRR5074148
G23601	2009	SAMN06055967	SRR5074160
G23595	2008	SAMN06056026	SRR5074154
G23597	2009	SAMN06055957	SRR5074156
G23594	2009	SAMN06055949	SRR5074153
G23596	2009	SAMN06055961	SRR5074155
G23588	2009	SAMN06055975	SRR5074147
G23605	2009	SAMN06055963	SRR5074164
G23604	2009	SAMN06055973	SRR5074163
G23607	2009	SAMN06055945	SRR5074166
G23609	2008	SAMN06055962	SRR5074168
G23610	2009	SAMN06055938	SRR5074169
G23611	2008	SAMN06056027	SRR5074170
G23612	2009	SAMN06055907	SRR5074171
G23598	2008	SAMN06056011	SRR5074157
G23615	2009	SAMN06055956	SRR5074174
G23616	2009	SAMN06055919	SRR5074175
G23617	2009	SAMN06055927	SRR5074176
G23621	2009	SAMN06055910	SRR5074180
G23620	2009	SAMN06055918	SRR5074179
G23623	2009	SAMN06055984	SRR5074182
G23622	2009	SAMN06055986	SRR5074181
G23624	2008	SAMN06055989	SRR5074183
G23626	2009	SAMN06055964	SRR5074185
G23625	2009	SAMN06055909	SRR5074184
G23631	2009	SAMN06055906	SRR5074191
G23629	2009	SAMN06055904	SRR5074189
G23636	2009	SAMN06055813	SRR5073941
G23640	2009	SAMN06055763	SRR5073945
G23637	2009	SAMN06055538	SRR5073942
G23643	2009	SAMN06055555	SRR5073948
G23644	2009	SAMN06055532	SRR5073949
G23646	2009	SAMN06055712	SRR5073951
G23628	2009	SAMN06056022	SRR5074188
G23648	2010	SAMN06055432	SRR5073953
G23653	2009	SAMN06055408	SRR5073958
G23638	2009	SAMN06055485	SRR5073943
G23654	2009	SAMN06055775	SRR5073959
G23663	2009	SAMN06055632	SRR5073968
G23660	2009	SAMN06055853	SRR5073965
G23665	2009	SAMN06055882	SRR5073970
G23667	2009	SAMN06055850	SRR5073972
G23670	2009	SAMN06055682	SRR5073975
G23681	2009	SAMN06055554	SRR5073986
G23678	2009	SAMN06055469	SRR5073983
G23671	2009	SAMN06055734	SRR5073976
G23614	2009	SAMN06055932	SRR5074173
G23679	2009	SAMN06055735	SRR5073984
G23680	2009	SAMN06055766	SRR5073985
G23677	2009	SAMN06055488	SRR5073982
G23685	2009	SAMN06055503	SRR5073990
G23669	2009	SAMN06055849	SRR5073974
G23687	2009	SAMN06055683	SRR5073992
G23689	2009	SAMN06055446	SRR5073994
G23688	2009	SAMN06055658	SRR5073993
G23691	2009	SAMN06055716	SRR5073996
G23693	2009	SAMN06055863	SRR5073998
G23690	2009	SAMN06055594	SRR5073995
G23695	2009	SAMN06055577	SRR5074000
G23692	2009	SAMN06055507	SRR5073997
G23696	2009	SAMN06055911	SRR5074053
G23698	2009	SAMN06056007	SRR5074055
G23703	2009	SAMN06056018	SRR5074060
G23697	2009	SAMN06055902	SRR5074054
G23704	2008	SAMN06056031	SRR5074061
G23701	2009	SAMN06056024	SRR5074058
G23706	2009	SAMN06055981	SRR5074063
G23708	2009	SAMN06055915	SRR5074065
G23705	2009	SAMN06055953	SRR5074062
G23710	2009	SAMN06056025	SRR5074067
G23713	2009	SAMN06055954	SRR5074070
G23702	2009	SAMN06055897	SRR5074059
G23711	2009	SAMN06055895	SRR5074068
G23714	2009	SAMN06055933	SRR5074071
G23709	2009	SAMN06055944	SRR5074066
G23724	2009	SAMN06055976	SRR5074082
G23722	2009	SAMN06055995	SRR5074080
G23720	2009	SAMN06055935	SRR5074078
G23734	2009	SAMN06055803	SRR5073839
G23730	2009	SAMN06055958	SRR5074088
G23729	2009	SAMN06055903	SRR5074087
G23716	2008	SAMN06056030	SRR5074073
G23731	2009	SAMN06055934	SRR5074089
G23738	2009	SAMN06055526	SRR5073843
G23740	2009	SAMN06055878	SRR5073845
G23735	2009	SAMN06055569	SRR5073840
G23723	2009	SAMN06055928	SRR5074081
G23751	2009	SAMN06055870	SRR5073856
G23754	2009	SAMN06055792	SRR5073859
G23758	2009	SAMN06055502	SRR5073863
G23757	2009	SAMN06055634	SRR5073862
G23763	2009	SAMN06055504	SRR5073868
G23759	2009	SAMN06055891	SRR5073864
G23767	2009	SAMN06055601	SRR5073872
G23765	2009	SAMN06055700	SRR5073870
G23770	2009	SAMN06055602	SRR5073875
G23773	2009	SAMN06055622	SRR5073878
G23755	2009	SAMN06055588	SRR5073860
G23768	2009	SAMN06055595	SRR5073873
G23774	2009	SAMN06055620	SRR5073879
G23777	2009	SAMN06055451	SRR5073882
G23778	2010	SAMN06055431	SRR5073883
G23762	2009	SAMN06055768	SRR5073867
G23779	2009	SAMN06055508	SRR5073884
G23775	2009	SAMN06055551	SRR5073880
G23787	2009	SAMN06055858	SRR5073892
G23790	2009	SAMN06055680	SRR5073895
G23788	2009	SAMN06055449	SRR5073893
G23781	2009	SAMN06055662	SRR5073886
G23783	2009	SAMN06055406	SRR5073888
G23785	2009	SAMN06055484	SRR5073890
G23797	2009	SAMN06055605	SRR5073902
G23795	2009	SAMN06055544	SRR5073900
G23801	2009	SAMN06055589	SRR5073906
G23799	2009	SAMN06055685	SRR5073904
G23806	2009	SAMN06055525	SRR5073911
G23798	2010	SAMN06055517	SRR5073903
G23809	2009	SAMN06055457	SRR5073914
G23802	2009	SAMN06055708	SRR5073907
G23804	2009	SAMN06055587	SRR5073909
G23812	2009	SAMN06055845	SRR5073917
G23813	2009	SAMN06055462	SRR5073918
G23811	2009	SAMN06055450	SRR5073916
G23817	2009	SAMN06055663	SRR5073922
G23818	2009	SAMN06055851	SRR5073923
G23815	2009	SAMN06055596	SRR5073920
G23819	2009	SAMN06055754	SRR5073924
G23820	2009	SAMN06055570	SRR5073925
G23816	2009	SAMN06055733	SRR5073921
G23824	2009	SAMN06055864	SRR5073929
G23826	2009	SAMN06055807	SRR5073931
G23828	2009	SAMN06055626	SRR5073933
G23830	2009	SAMN06055653	SRR5073935
G23823	2009	SAMN06055593	SRR5073928
G23822	2009	SAMN06055860	SRR5073927
G23831	2009	SAMN06055539	SRR5073936
G23832	2009	SAMN06092697	SRR5073937
G23833	2009	SAMN06055536	SRR5073938
G23837	2009	SAMN06055655	SRR5073742
G23834	2009	SAMN06055778	SRR5073739
G23838	2009	SAMN06055470	SRR5073743
G23839	2009	SAMN06055417	SRR5073744
G23836	2009	SAMN06055473	SRR5073741
G23845	2009	SAMN06055869	SRR5073750
G23840	2009	SAMN06055613	SRR5073745
G23842	2009	SAMN06055636	SRR5073747
G23852	2009	SAMN06055881	SRR5073757
G23850	2010	SAMN06055491	SRR5073755
G23835	2009	SAMN06055859	SRR5073740
G23853	2009	SAMN06055737	SRR5073758
G23854	2009	SAMN06055720	SRR5073759
G23857	2009	SAMN06055458	SRR5073762
G23858	2009	SAMN06055618	SRR5073763
G23859	2009	SAMN06055681	SRR5073764
G23855	2009	SAMN06055580	SRR5073760
G23866	2009	SAMN06055812	SRR5073771
G23867	2009	SAMN06055598	SRR5073772
G23868	2009	SAMN06055770	SRR5073773
G23856	2009	SAMN06055505	SRR5073761
G23871	2009	SAMN06055688	SRR5073776
G23869	2009	SAMN06055465	SRR5073774
G23882	2010	SAMN06055511	SRR5073787
G23881	2009	SAMN06055561	SRR5073786
G23889	2009	SAMN06055795	SRR5073794
G23878	2009	SAMN06055867	SRR5073783
G23891	2009	SAMN06055489	SRR5073796
G23894	2010	SAMN06055509	SRR5073799
G23898	2009	SAMN06055772	SRR5073803
G23897	2009	SAMN06055868	SRR5073802
G23895	2009	SAMN06055531	SRR5073800
G23905	2009	SAMN06055454	SRR5073810
G23910	2009	SAMN06055731	SRR5073815
G23915	2009	SAMN06055648	SRR5073820
G23909	2009	SAMN06055820	SRR5073814
G23914	2009	SAMN06055490	SRR5073819
G23913	2009	SAMN06055893	SRR5073818
G23917	2009	SAMN06055600	SRR5073822
G23924	2009	SAMN06055829	SRR5073829
G23918	2009	SAMN06055612	SRR5073823
G23925	2009	SAMN06055791	SRR5073830
G23923	2009	SAMN06055873	SRR5073828
G23930	2009	SAMN06055866	SRR5073835
G23928	2009	SAMN06055615	SRR5073833
G23931	2010	SAMN06055514	SRR5073836
G23933	2009	SAMN06055796	SRR5073838
G23919	2009	SAMN06055661	SRR5073824
G23937	2009	SAMN06092696	SRR5073642
G23941	2009	SAMN06055403	SRR5073646
G23938	2010	SAMN06055512	SRR5073643
G23942	2009	SAMN06055576	SRR5073647
G23946	2009	SAMN06055728	SRR5073651
G23943	2009	SAMN06055638	SRR5073648
G23952	2009	SAMN06055744	SRR5073657
G23945	2009	SAMN06055837	SRR5073650
G23916	2009	SAMN06055890	SRR5073821
G23947	2009	SAMN06055553	SRR5073652
G23954	2009	SAMN06055552	SRR5073659
G23944	2009	SAMN06055738	SRR5073649
G23957	2009	SAMN06055530	SRR5073662
G23956	2009	SAMN06055641	SRR5073661
G23959	2009	SAMN06055667	SRR5073664
G23953	2009	SAMN06055639	SRR5073658
G23961	2009	SAMN06055694	SRR5073666
G23965	2009	SAMN06055572	SRR5073670
G23964	2009	SAMN06055422	SRR5073669
G23955	2009	SAMN06055776	SRR5073660
G23967	2009	SAMN06055671	SRR5073672
G23968	2009	SAMN06055808	SRR5073673
G23971	2009	SAMN06055769	SRR5073676
G23966	2009	SAMN06055826	SRR5073671
G23975	2009	SAMN06055445	SRR5073680
G23972	2009	SAMN06055809	SRR5073677
G23980	2010	SAMN06055424	SRR5073685
G23976	2009	SAMN06055726	SRR5073681
G23978	2009	SAMN06055844	SRR5073683
G23982	2009	SAMN06055592	SRR5073687
G23984	2009	SAMN06055575	SRR5073689
G23990	2009	SAMN06055591	SRR5073695
G23989	2009	SAMN06055805	SRR5073694
G23992	2010	SAMN06055425	SRR5073697
G23985	2009	SAMN06055633	SRR5073690
G23994	2009	SAMN06055521	SRR5073699
G23991	2009	SAMN06055616	SRR5073696
G23998	2009	SAMN06055701	SRR5073703
G24002	2009	SAMN06055604	SRR5073707
G23999	2009	SAMN06055689	SRR5073704
G24004	2009	SAMN06055466	SRR5073709
G23993	2009	SAMN06055418	SRR5073698
G24003	2009	SAMN06055789	SRR5073708
G24007	2009	SAMN06055675	SRR5073712
G24005	2009	SAMN06055623	SRR5073710
G24011	2009	SAMN06055399	SRR5073716
G24008	2009	SAMN06055452	SRR5073713
G24009	2009	SAMN06055815	SRR5073714
G24013	2009	SAMN06055409	SRR5073718
G24016	2009	SAMN06055420	SRR5073721
G24014	2009	SAMN06055801	SRR5073719
G24023	2009	SAMN06055654	SRR5073728
G24018	2009	SAMN06055624	SRR5073723
G24025	2009	SAMN06055413	SRR5073730
G24022	2009	SAMN06055644	SRR5073727
G24026	2009	SAMN06055649	SRR5073731
G24031	2009	SAMN06055496	SRR5073736
G24027	2009	SAMN06055540	SRR5073732
G24012	2010	SAMN06055429	SRR5073717
G24030	2009	SAMN06055779	SRR5073735
G24033	2009	SAMN06055533	SRR5073738
G24034	2009	SAMN06055730	SRR5073536
G24035	2010	SAMN06055494	SRR5073537
G24045	2009	SAMN06055777	SRR5073547
G24044	2009	SAMN06055785	SRR5073546
G24036	2009	SAMN06055583	SRR5073538
G24041	2009	SAMN06055886	SRR5073543
G24048	2009	SAMN06055608	SRR5073550
G24046	2009	SAMN06055579	SRR5073548
G24053	2009	SAMN06055666	SRR5073555
G24057	2009	SAMN06055879	SRR5073562
G24058	2009	SAMN06055835	SRR5073563
G24059	2009	SAMN06055412	SRR5073564
G24062	2009	SAMN06055439	SRR5073567
G24063	2009	SAMN06055419	SRR5073568
G24064	2009	SAMN06055749	SRR5073569
G24066	2009	SAMN06055717	SRR5073571
G24068	2009	SAMN06055718	SRR5073573
G24069	2009	SAMN06055746	SRR5073574
G24071	2009	SAMN06055832	SRR5073576
G24070	2009	SAMN06055590	SRR5073575
G24072	2009	SAMN06055629	SRR5073577
G24077	2009	SAMN06055606	SRR5073582
G24078	2009	SAMN06055816	SRR5073583
G24081	2009	SAMN06055880	SRR5073586
G24073	2009	SAMN06055542	SRR5073578
G24084	2009	SAMN06055684	SRR5073589
G24080	2009	SAMN06055635	SRR5073585
G24088	2009	SAMN06055499	SRR5073593
G24090	2009	SAMN06055548	SRR5073595
G24074	2009	SAMN06055471	SRR5073579
G24089	2009	SAMN06055838	SRR5073594
G24091	2009	SAMN06055642	SRR5073596
G24093	2009	SAMN06055872	SRR5073598
G24083	2009	SAMN06055715	SRR5073588
G24095	2009	SAMN06055841	SRR5073600
G24086	2009	SAMN06055743	SRR5073591
G24097	2009	SAMN06055794	SRR5073602
G24098	2009	SAMN06055833	SRR5073603
G24092	2009	SAMN06055475	SRR5073597
G24100	2009	SAMN06055831	SRR5073605
G24102	2009	SAMN06055440	SRR5073607
G24103	2009	SAMN06055821	SRR5073608
G24096	2009	SAMN06055757	SRR5073601
G24108	2009	SAMN06055823	SRR5073613
G24107	2009	SAMN06055609	SRR5073612
G24110	2009	SAMN06055705	SRR5073615
G24111	2009	SAMN06055840	SRR5073616
G24113	2009	SAMN06055573	SRR5073618
G24117	2009	SAMN06055461	SRR5073622
G24105	2009	SAMN06055436	SRR5073610
G24114	2010	SAMN06055493	SRR5073619
G24094	2009	SAMN06055506	SRR5073599
G24120	2009	SAMN06055565	SRR5073625
G24121	2009	SAMN06055646	SRR5073626
G24106	2009	SAMN06055741	SRR5073611
G24124	2009	SAMN06055497	SRR5073629
G24125	2009	SAMN06055695	SRR5073630
G24127	2009	SAMN06055611	SRR5073632
G24128	2009	SAMN06055819	SRR5073633
G24132	2009	SAMN06055487	SRR5073637
G24131	2009	SAMN06055566	SRR5073636
G24126	2010	SAMN06055492	SRR5073631
G24123	2009	SAMN06055800	SRR5073628
G24136	2010	SAMN06092602	SRR5067658
G24135	2010	SAMN06092212	SRR5067657
G24137	2010	SAMN06092518	SRR5067659
G24138	2010	SAMN06092539	SRR5067660
G24139	2010	SAMN06092362	SRR5067661
G24143	2010	SAMN06092562	SRR5067665
G24148	2010	SAMN06092593	SRR5067670
G24133	2009	SAMN06055668	SRR5073638
G24144	2010	SAMN06092668	SRR5067666
G24154	2010	SAMN06092332	SRR5067676
G24150	2010	SAMN06092550	SRR5067672
G24151	2010	SAMN06092646	SRR5067673
G24153	2009	SAMN06092694	SRR5067675
G24157	2010	SAMN06092266	SRR5067679
G24156	2010	SAMN06092486	SRR5067678
G24155	2010	SAMN06092538	SRR5067677
G24409	2010	SAMN06092285	SRR5067531
G24047	2009	SAMN06055535	SRR5073549
G24597	2010	SAMN06092438	SRR5067319
G24492	2010	SAMN06092590	SRR5067414
G24953	2010	SAMN06092069	SRR5065354
G23577	2009	SAMN06055931	SRR5074136
G23578	2009	SAMN06055926	SRR5074137
G23641	2009	SAMN06055637	SRR5073946
G23657	2009	SAMN06055862	SRR5073962
G23656	2009	SAMN06055562	SRR5073961
G23658	2009	SAMN06055799	SRR5073963
G23659	2009	SAMN06055546	SRR5073964
G23733	2009	SAMN06055943	SRR5074091
G23717	2009	SAMN06055993	SRR5074074
G23749	2009	SAMN06055810	SRR5073854
G23748	2009	SAMN06055415	SRR5073853
G24671	2011	SAMN06091977	SRR5065680
G23862	2010	SAMN06055433	SRR5073767
G23863	2009	SAMN06055828	SRR5073768
G23872	2009	SAMN06055732	SRR5073777
G23874	2009	SAMN06055541	SRR5073779
G23902	2009	SAMN06055586	SRR5073807
G23747	2009	SAMN06055628	SRR5073852
G23949	2010	SAMN06055516	SRR5073654
G23950	2009	SAMN06055774	SRR5073655
G24564	2010	SAMN06092458	SRR5067286
G23760	2009	SAMN06055784	SRR5073865
G24566	2010	SAMN06092545	SRR5067288
G24550	2010	SAMN06092614	SRR5067272
G23951	2009	SAMN06055501	SRR5073656
G24609	2010	SAMN06092330	SRR5067331
G21292	2013	SAMEA3505297	ERR983229
G21294	2013	SAMEA3505299	ERR983231
G33399	2013	SAMN09625682	SRR7496514
G33400	2016	SAMN09625683	SRR7496515
G33321	2009	SAMN09625604	SRR7496551
G33392	2010	SAMN09625675	SRR7496474
G33390	2009	SAMN09625673	SRR7496475
G33387	2008	SAMN09625670	SRR7496488
G33347	2012	SAMN09625630	SRR7496492
G33341	2011	SAMN09625624	SRR7496494
G33370	2015	SAMN09625653	SRR7496497
G33350	2012	SAMN09625633	SRR7496499
G33393	2009	SAMN09625676	SRR7496501
G33388	2008	SAMN09625671	SRR7496502
G33396	2012	SAMN09625679	SRR7496503
G33394	2010	SAMN09625677	SRR7496507
G33366	2015	SAMN09625649	SRR7496512
G33379	2016	SAMN09625662	SRR7496516
G33378	2016	SAMN09625661	SRR7496522
G33372	2016	SAMN09625655	SRR7496524
G33340	2011	SAMN09625623	SRR7496528
G33353	2012	SAMN09625636	SRR7496531
G33351	2012	SAMN09625634	SRR7496533
G33334	2011	SAMN09625617	SRR7496538
G33337	2009	SAMN09625620	SRR7496541
G33395	2011	SAMN09625678	SRR7496544
G33329	2010	SAMN09625612	SRR7496545
G33327	2010	SAMN09625610	SRR7496549
G04064	2013	SAMN04276796	SRR3724759
G05048	2014	SAMN04521941	SRR3725652
G31703	2005	SAMN07236249	SRR5709918
G31702	2004	SAMN07236248	SRR5709919
G04075	2013	SAMN04276752	SRR3724754
G33516	2015	SAMN06920116	SRR5552560
G33441	2014	SAMN06920041	SRR5525985
G33517	2015	SAMN06920117	SRR5552561
G33518	2015	SAMN06920118	SRR5552562
G33519	2014	SAMN06920119	SRR5552663
G22971	2013	SAMEA3715814	ERR1194785
G22999	2014	SAMEA3715827	ERR1194813
G23001	2012	SAMEA3715828	ERR1194815
G14062	2010	SAMEA2535341	ERR553368
G34708	2008	SAMEA3923309	ERR1353082
G34709	2009	SAMEA3923310	ERR1353083
G18200	2005	SAMEA968128	ERR029206
G18206	2005	SAMEA968125	ERR029207
G33512	2015	SAMN06920111	SRR5552376
G33514	2015	SAMN06920114	SRR5552458
G01708	2009	SAMEA4441479	ERR1633829
G01728	2010	SAMEA4441441	ERR1633791
G01736	2010	SAMEA4441450	ERR1633800
G01744	2009	SAMEA4441459	ERR1633809
G01757	2009	SAMEA4441473	ERR1633823
G01758	2009	SAMEA4441474	ERR1633824
G01764	2009	SAMEA4441481	ERR1633831
G01751	2009	SAMEA4441466	ERR1633816
G01715	2009	SAMEA4441427	ERR1633777
G01776	2010	SAMEA4441494	ERR1633844
G01794	2010	SAMEA4441514	ERR1633864
G01800	2010	SAMEA4441531	ERR1633881
G01798	2009	SAMEA4441518	ERR1633868
G01799	2009	SAMEA4441519	ERR1633869
G01808	2010	SAMEA4441614	ERR1633964
G01806	2010	SAMEA4441596	ERR1633946
G01810	2008	SAMEA4441522	ERR1633872
G01819	2010	SAMEA4441532	ERR1633882
G01822	2010	SAMEA4441535	ERR1633885
G01831	2008	SAMEA4441545	ERR1633895
G01832	2009	SAMEA4441546	ERR1633896
G01753	2009	SAMEA4441469	ERR1633819
G01850	2010	SAMEA4441565	ERR1633915
G01862	2009	SAMEA4441578	ERR1633928
G01867	2010	SAMEA4441583	ERR1633933
G01866	2010	SAMEA4441582	ERR1633932
G01871	2008	SAMEA4441588	ERR1633938
G01872	2010	SAMEA4441589	ERR1633939
G01877	2010	SAMEA4441594	ERR1633944
G01878	2010	SAMEA4441595	ERR1633945
G01883	2009	SAMEA4441601	ERR1633951
G01894	2010	SAMEA4441612	ERR1633962
G01892	2010	SAMEA4441610	ERR1633960
G01893	2008	SAMEA4441611	ERR1633961
G01859	2010	SAMEA4441575	ERR1633925
G33421	2013	SAMN06920021	SRR5520572
G33422	2014	SAMN06920022	SRR5520573
G33423	2014	SAMN06920023	SRR5520575
G33424	2014	SAMN06920024	SRR5520594
G33425	2014	SAMN06920025	SRR5520596
G33427	2014	SAMN06920027	SRR5520599
G33428	2014	SAMN06920028	SRR5520600
G33430	2014	SAMN06920030	SRR5520605
G33431	2015	SAMN06920031	SRR5520607
G33432	2015	SAMN06920032	SRR5520608
G33434	2015	SAMN06920034	SRR5520615
G33436	2013	SAMN06920036	SRR5525980
G33437	2013	SAMN06920037	SRR5525981
G33438	2012	SAMN06920038	SRR5525982
G33439	2012	SAMN06920039	SRR5525983
G33440	2013	SAMN06920040	SRR5525984
G33442	2014	SAMN06920042	SRR5525986
G33443	2014	SAMN06920043	SRR5525987
G33444	2014	SAMN06920044	SRR5525995
G33445	2014	SAMN06920045	SRR5525996
G33446	2014	SAMN06920046	SRR5525997
G33447	2014	SAMN06920047	SRR5525998
G33448	2014	SAMN06920048	SRR5526019
G33449	2014	SAMN06920049	SRR5526143
G33450	2014	SAMN06920050	SRR5526157
G33451	2014	SAMN06920051	SRR5526158
G33452	2014	SAMN06920052	SRR5526332
G33453	2014	SAMN06920053	SRR5526351
G33454	2014	SAMN06920054	SRR5526360
G33455	2014	SAMN06920055	SRR5526639
G33456	2014	SAMN06920056	SRR5526642
G33457	2014	SAMN06920057	SRR5526696
G33458	2014	SAMN06920058	SRR5526775
G33459	2014	SAMN06920059	SRR5526782
G33460	2014	SAMN06920060	SRR5526784
G33461	2014	SAMN06920061	SRR5526785
G33462	2014	SAMN06920062	SRR5526787
G33463	2014	SAMN06920063	SRR5526788
G33464	2014	SAMN06920064	SRR5526839
G33465	2014	SAMN06920065	SRR5526841
G33466	2014	SAMN06920066	SRR5526842
G33467	2014	SAMN06920067	SRR5526843
G33468	2014	SAMN06920068	SRR5526844
G33469	2014	SAMN06920069	SRR5526845
G33470	2014	SAMN06920070	SRR5526846
G33471	2014	SAMN06920071	SRR5526865
G33472	2014	SAMN06920072	SRR5526903
G33473	2014	SAMN06920073	SRR5526904
G33474	2014	SAMN06920074	SRR5526905
G33475	2014	SAMN06920075	SRR5526915
G33476	2014	SAMN06920076	SRR5526916
G33477	2014	SAMN06920077	SRR5526917
G33478	2014	SAMN06920078	SRR5526922
G33435	2012	SAMN06920035	SRR5527175
G33479	2014	SAMN06920079	SRR5527176
G33480	2014	SAMN06920080	SRR5527177
G33481	2014	SAMN06920081	SRR5527178
G33482	2014	SAMN06920082	SRR5527179
G33483	2014	SAMN06920083	SRR5527196
G33484	2014	SAMN06920084	SRR5527198
G33485	2014	SAMN06920085	SRR5527199
G33486	2014	SAMN06920086	SRR5527200
G33487	2014	SAMN06920087	SRR5527201
G33488	2014	SAMN06920088	SRR5527202
G33489	2014	SAMN06920089	SRR5533129
G33490	2014	SAMN06920090	SRR5533130
G33492	2014	SAMN06920092	SRR5533143
G33493	2014	SAMN06920093	SRR5533151
G33494	2014	SAMN06920094	SRR5533152
G33495	2014	SAMN06920095	SRR5533153
G33496	2014	SAMN06920096	SRR5533176
G33497	2014	SAMN06920097	SRR5533179
G33498	2014	SAMN06920098	SRR5533249
G33500	2014	SAMN06920100	SRR5536057
G33499	2014	SAMN06920099	SRR5548263
G33501	2015	SAMN06920101	SRR5549699
G33502	2014	SAMN06920102	SRR5550401
G33503	2014	SAMN06920103	SRR5550936
G33504	2014	SAMN06920104	SRR5551225
G33505	2015	SAMN06920105	SRR5551477
G33506	2015	SAMN06920106	SRR5551664
G33508	2015	SAMN06920107	SRR5551666
G33509	2015	SAMN06920109	SRR5551764
G33510	2015	SAMN06920110	SRR5552263
G33511	2015	SAMN06920112	SRR5552377
G33513	2015	SAMN06920113	SRR5552415
G33515	2015	SAMN06920115	SRR5552459
G13692	2006	SAMEA2534464	ERR552177
G09875	2009	SAMEA1016028	ERR067714
G15966	2008	SAMEA961588	ERR025840
G21297	2013	SAMEA3505302	ERR983234
G23875	2009	SAMN06055619	SRR5073780
G31993	2012	SAMN07236539	SRR5710027
G31994	2012	SAMN07236540	SRR5710028
G24425	2010	SAMN06092258	SRR5067547
G24618	2010	SAMN06092440	SRR5067340
G04122	2012	SAMN04276839	SRR3725360
G18199	2005	SAMEA968117	ERR028619
G25013	2010	SAMN06092174	SRR5065420
G01857	2010	SAMEA4441572	ERR1633922
G24205	2010	SAMN06055426	SRR5073507
G24202	2009	SAMN06055545	SRR5073504
G24218	2010	SAMN06055515	SRR5073520
G24249	2010	SAMN06092576	SRR5067571
G24262	2010	SAMN06092649	SRR5067584
G24266	2010	SAMN06092480	SRR5067588
G24265	2010	SAMN06092339	SRR5067587
G24264	2010	SAMN06092669	SRR5067586
G24295	2010	SAMN06092596	SRR5067617
G24287	2010	SAMN06092343	SRR5067609
G24372	2009	SAMN06092693	SRR5067494
G24585	2010	SAMN06092277	SRR5067307
G24636	2011	SAMN06091974	SRR5065645
G24687	2010	SAMN06092127	SRR5065696
G24727	2010	SAMN06092254	SRR5067249
G24728	2010	SAMN06092309	SRR5067250
G24736	2010	SAMN06092104	SRR5065543
G24745	2011	SAMN06091835	SRR5065554
G24747	2010	SAMN06091864	SRR5065556
G24764	2010	SAMN06092118	SRR5065573
G24774	2011	SAMN06091736	SRR5065583
G24873	2011	SAMN06092042	SRR5065480
G24904	2010	SAMN06092182	SRR5065511
G24905	2010	SAMN06092024	SRR5065512
G24980	2010	SAMN06092159	SRR5065381
G24981	2011	SAMN06091828	SRR5065382
G24994	2011	SAMN06091849	SRR5065401
G25118	2011	SAMN06091960	SRR5065319
G25173	2014	SAMN06473221	SRR5341196
G25187	2014	SAMN06473207	SRR5341210
G25190	2014	SAMN06473204	SRR5341213
G25189	2014	SAMN06473205	SRR5341212
G25203	2005	SAMN06473191	SRR5341226
G25206	2005	SAMN06473188	SRR5341229
G25207	2005	SAMN06473187	SRR5341230
G25205	2006	SAMN06473189	SRR5341228
G25208	2005	SAMN06473186	SRR5341231
G25214	2014	SAMN06473180	SRR5341237
G25215	2014	SAMN06473179	SRR5341238
G25217	2006	SAMN06473177	SRR5341240
G25224	2005	SAMN06473170	SRR5341247
G25229	2004	SAMN06473165	SRR5341252
G25228	2005	SAMN06473166	SRR5341251
G25234	2005	SAMN06473160	SRR5341257
G25237	2005	SAMN06473157	SRR5341260
G06345	2009	SAMEA1403879	ERR133963
G06564	2003	SAMEA2534823	ERR552689;ERR552690
G10095	2009	SAMEA1403847	ERR144551
G10003	2008	SAMEA1403649	ERR133862
G06321	2008	SAMEA1016039	ERR067696
G06322	2009	SAMEA1404012	ERR117454
G06325	2009	SAMEA1404027	ERR117456
G06327	2008	SAMEA1403693	ERR108514
G06330	2009	SAMEA1016196	ERR067644
G06331	2008	SAMEA1707242	ERR234600
G06333	2008	SAMEA1016078	ERR067588
G06332	2010	SAMEA1707137	ERR234662
G06336	2010	SAMEA1707279	ERR229926
G06323	2008	SAMEA1707118	ERR234632
G06337	2009	SAMEA1403785	ERR144596
G06335	2010	SAMEA1707397	ERR229920
G06334	2008	SAMEA1707543	ERR234584
G06340	2009	SAMEA1403932	ERR144608
G06341	2009	SAMEA1016044	ERR067713
G06344	2009	SAMEA1403783	ERR144622
G06339	2009	SAMEA1016185	ERR067705
G06342	2010	SAMEA1707435	ERR229915
G06338	2009	SAMEA1403893	ERR133966
G06354	2009	SAMEA1403782	ERR133932
G06358	2008	SAMEA1403936	ERR108500
G06359	2009	SAMEA1403860	ERR144616
G06356	2010	SAMEA1707162	ERR234690
G06361	2009	SAMEA1403953	ERR144606
G06357	2009	SAMEA1403705	ERR144572
G06360	2010	SAMEA1707237	ERR227999
G06362	2009	SAMEA1403645	ERR144558
G06365	2008	SAMEA1016109	ERR067622
G06364	2008	SAMEA1707286	ERR234575
G06491	2004	SAMEA2533435	ERR550739
G06496	2004	SAMEA2533569	ERR550927
G06502	2009	SAMEA2533675	ERR551071
G06499	2010	SAMEA2533593	ERR550957
G06501	2008	SAMEA2533628	ERR551007
G06500	2001	SAMEA2533609	ERR550984
G06506	2011	SAMEA2533740	ERR551155;ERR551156
G06504	2003	SAMEA2533688	ERR551086
G06512	2002	SAMEA2533779	ERR551214
G06510	2002	SAMEA2533772	ERR551201
G06509	2009	SAMEA2533759	ERR551184;ERR551185
G06519	2003	SAMEA2533923	ERR551412
G06513	2006	SAMEA2533789	ERR551225
G06514	2008	SAMEA2533840	ERR551293
G06516	1995	SAMEA2533850	ERR551311
G06527	2001	SAMEA2534085	ERR551636
G06531	2002	SAMEA2534126	ERR551693;ERR551694
G06521	2007	SAMEA2533997	ERR551520
G06530	2010	SAMEA2534120	ERR551688
G06532	2002	SAMEA2534182	ERR551772
G06529	2010	SAMEA2534112	ERR551680;ERR551681
G06539	2007	SAMEA2534301	ERR551934
G06543	2009	SAMEA2534330	ERR551979;ERR551980;ERR551981;ERR551982;ERR551983
G06544	2005	SAMEA2534335	ERR551990
G06548	1995	SAMEA2534441	ERR552141
G06552	2003	SAMEA2534492	ERR552219
G06557	2002	SAMEA2534676	ERR552479
G06556	2010	SAMEA2534653	ERR552444;ERR552445
G06555	2008	SAMEA2534642	ERR552429
G06559	2001	SAMEA2534687	ERR552493;ERR552494
G06560	2011	SAMEA2534726	ERR552549;ERR552550
G06565	2009	SAMEA2534866	ERR552743
G06563	2003	SAMEA2534809	ERR552668;ERR552669;ERR552670;ERR552671
G06571	2010	SAMEA2534985	ERR552894;ERR552895
G06576	2002	SAMEA2535025	ERR552949
G06577	1995	SAMEA2535029	ERR552954
G06520	2002	SAMEA2533982	ERR551494
G06579	2003	SAMEA2535125	ERR553081;ERR553082
G06578	2005	SAMEA2535113	ERR553068
G06574	2005	SAMEA2534994	ERR552912
G06580	2006	SAMEA2535126	ERR553086
G06573	2001	SAMEA2534993	ERR552910;ERR552911
G06561	1995	SAMEA2534730	ERR552555
G06587	2005	SAMEA2535236	ERR553237
G06583	2009	SAMEA2535152	ERR553116
G06585	2009	SAMEA2535180	ERR553156;ERR553157
G06591	2004	SAMEA2535280	ERR553291
G06588	2004	SAMEA2535248	ERR553251
G06590	2001	SAMEA2535268	ERR553277
G06589	2011	SAMEA2535265	ERR553274;ERR553275
G06593	2009	SAMEA2535298	ERR553313
G06581	2004	SAMEA2535134	ERR553098
G06595	2009	SAMEA2533862	ERR619080
G06592	2007	SAMEA2535290	ERR553303;ERR553304
G06586	2005	SAMEA2535188	ERR553171
G06599	1998	SAMEA1530678	ERR176606
G06600	2002	SAMEA1688617	ERR221545
G06608	2002	SAMEA1688616	ERR221544
G06606	2004	SAMEA1485257	ERR163959
G06602	2010	SAMEA1688646	ERR216961
G06616	2001	SAMEA1556674	ERR181916
G06613	1998	SAMEA1569220	ERR190386
G06607	2005	SAMEA1556629	ERR181965
G06624	2003	SAMEA1688697	ERR221574
G06625	2003	SAMEA1688554	ERR221558
G06626	2004	SAMEA1556542	ERR181941
G06631	1998	SAMEA1530615	ERR176759
G06634	1999	SAMEA1569183	ERR212013
G06639	1998	SAMEA1569316	ERR212037
G06597	2001	SAMEA1556507	ERR181918
G06603	1999	SAMEA1569186	ERR212014
G06622	1998	SAMEA1556737	ERR181870
G06642	2002	SAMEA1569273	ERR190401
G06644	2000	SAMEA1530914	ERR176718
G06643	2003	SAMEA1688483	ERR221573
G06630	1999	SAMEA1530733	ERR176794
G06648	2008	SAMEA1688521	ERR221584
G06646	2010	SAMEA1688577	ERR216966
G06649	2002	SAMEA1688594	ERR221553
G06647	2001	SAMEA1569301	ERR190368
G06650	2010	SAMEA1688651	ERR216958
G06656	2001	SAMEA1569205	ERR212126
G06657	2010	SAMEA1688590	ERR216962
G06635	2005	SAMEA1556692	ERR181722
G06659	1998	SAMEA1569224	ERR212104
G06658	2003	SAMEA1688482	ERR221572
G06662	2002	SAMEA1569138	ERR190369
G06665	2004	SAMEA1485502	ERR163990
G06669	1998	SAMEA1556779	ERR181866
G06671	2001	SAMEA1556505	ERR181891
G06673	1999	SAMEA1530692	ERR176799
G06674	2000	SAMEA1688695	ERR221524
G06672	2004	SAMEA1556792	ERR181960
G06676	2008	SAMEA1556632	ERR181821
G06677	2001	SAMEA1556680	ERR181898
G06667	2002	SAMEA1688632	ERR221542
G06678	2007	SAMEA1465971	ERR126606
G06679	2003	SAMEA1688636	ERR221605
G06554	2005	SAMEA2534593	ERR552358
G09835	2008	SAMEA1015922	ERR067718
G09834	2008	SAMEA1015921	ERR067576
G09836	2008	SAMEA1015923	ERR067740
G09837	2008	SAMEA1015929	ERR067613
G09840	2009	SAMEA1015941	ERR067652
G09839	2009	SAMEA1015933	ERR067595
G09838	2008	SAMEA1015932	ERR067692
G09842	2009	SAMEA1015943	ERR067671
G09843	2008	SAMEA1015949	ERR067594
G09848	2008	SAMEA1015969	ERR067580
G09846	2008	SAMEA1015961	ERR067742
G09844	2008	SAMEA1015951	ERR067578
G09845	2008	SAMEA1015960	ERR067593
G09850	2008	SAMEA1015973	ERR067743
G09851	2009	SAMEA1015978	ERR067654
G09852	2009	SAMEA1015979	ERR067717
G09854	2009	SAMEA1015982	ERR067639
G09858	2008	SAMEA1015990	ERR067694
G09860	2008	SAMEA1015995	ERR067766
G09859	2008	SAMEA1015991	ERR067610
G09861	2009	SAMEA1015996	ERR067649
G09866	2009	SAMEA1016006	ERR067674
G09862	2008	SAMEA1015998	ERR067744
G09856	2009	SAMEA1015986	ERR067673
G09855	2008	SAMEA1015985	ERR067581
G09857	2008	SAMEA1015987	ERR067745
G09865	2008	SAMEA1016004	ERR067600
G09867	2009	SAMEA1016007	ERR067598
G09869	2009	SAMEA1016010	ERR067638
G09871	2009	SAMEA1016013	ERR067715
G09873	2008	SAMEA1016018	ERR067608
G09870	2008	SAMEA1016011	ERR067582
G09872	2008	SAMEA1016014	ERR067746
G09881	2008	SAMEA1016052	ERR067611
G09876	2009	SAMEA1016033	ERR067637
G09877	2009	SAMEA1016034	ERR067651
G09883	2009	SAMEA1016054	ERR067635
G09879	2008	SAMEA1016042	ERR067583
G09884	2008	SAMEA1016055	ERR067695
G09888	2008	SAMEA1016068	ERR067762
G09887	2009	SAMEA1016066	ERR067660
G09890	2008	SAMEA1016071	ERR067720
G09892	2008	SAMEA1016074	ERR067586
G09891	2008	SAMEA1016073	ERR067605
G09882	2009	SAMEA1016053	ERR067650
G09896	2008	SAMEA1016084	ERR067736
G09898	2009	SAMEA1016087	ERR067698
G09894	2008	SAMEA1016082	ERR067623
G09897	2008	SAMEA1016086	ERR067587
G09899	2008	SAMEA1016089	ERR067721
G09903	2008	SAMEA1016098	ERR067584
G09902	2008	SAMEA1016097	ERR067759
G09904	2008	SAMEA1016099	ERR067723
G09905	2009	SAMEA1016100	ERR067662
G09906	2008	SAMEA1016101	ERR067722
G09908	2009	SAMEA1016105	ERR067710
G09909	2008	SAMEA1016111	ERR067625
G09907	2008	SAMEA1016103	ERR067627
G09911	2008	SAMEA1016117	ERR067724
G09910	2008	SAMEA1016112	ERR067620
G09895	2008	SAMEA1016083	ERR067604
G09912	2008	SAMEA1016118	ERR067760
G09914	2008	SAMEA1016120	ERR067750
G09915	2009	SAMEA1016122	ERR067711
G09921	2008	SAMEA1016143	ERR067739
G09918	2008	SAMEA1016137	ERR067619
G09922	2009	SAMEA1016146	ERR067689
G09917	2008	SAMEA1016129	ERR067621
G09901	2009	SAMEA1016093	ERR067641
G09928	2009	SAMEA1016163	ERR067709
G09927	2008	SAMEA1016159	ERR067758
G09930	2008	SAMEA1016166	ERR067592
G09929	2009	SAMEA1016165	ERR067656
G09925	2008	SAMEA1016152	ERR067618
G09931	2009	SAMEA1016167	ERR067688
G09934	2009	SAMEA1016174	ERR067672
G09933	2008	SAMEA1016171	ERR067755
G09935	2008	SAMEA1016175	ERR067631
G09938	2009	SAMEA1016187	ERR067687
G09936	2008	SAMEA1016176	ERR067589
G09916	2008	SAMEA1016127	ERR067626
G09941	2008	SAMEA1016194	ERR067630
G09942	2009	SAMEA1016197	ERR067659
G09937	2009	SAMEA1016182	ERR067643
G09945	2009	SAMEA1403549	ERR144630
G09940	2008	SAMEA1016193	ERR067754
G09946	2008	SAMEA1403550	ERR133868
G09948	2009	SAMEA1403553	ERR144562
G09952	2009	SAMEA1403558	ERR108489
G09951	2009	SAMEA1403557	ERR144564
G09950	2009	SAMEA1403555	ERR108488
G09953	2008	SAMEA1403560	ERR133867
G09939	2008	SAMEA1016189	ERR067590
G09943	2009	SAMEA1016202	ERR067704
G09944	2009	SAMEA1403548	ERR144563
G09957	2009	SAMEA1403566	ERR133953
G09963	2008	SAMEA1403573	ERR133865
G09958	2008	SAMEA1403567	ERR133866
G09962	2009	SAMEA1403572	ERR108486
G09965	2009	SAMEA1403575	ERR144628
G09964	2009	SAMEA1403574	ERR133954
G09966	2009	SAMEA1403578	ERR133955
G09969	2009	SAMEA1403590	ERR108484
G09974	2009	SAMEA1403600	ERR133958
G09955	2009	SAMEA1403562	ERR133957
G09976	2009	SAMEA1403605	ERR144632
G09973	2009	SAMEA1403599	ERR133979
G09975	2009	SAMEA1403602	ERR144575
G09980	2009	SAMEA1403611	ERR133960
G09981	2009	SAMEA1403614	ERR144631
G09983	2009	SAMEA1403617	ERR108507
G09978	2009	SAMEA1403607	ERR133959
G09985	2008	SAMEA1403620	ERR133814
G09987	2009	SAMEA1403627	ERR144579
G09984	2009	SAMEA1403618	ERR144577
G09989	2009	SAMEA1403631	ERR108505
G09988	2009	SAMEA1403628	ERR108467
G09994	2009	SAMEA1403637	ERR108440
G09971	2009	SAMEA1403593	ERR144633
G09990	2009	SAMEA1403632	ERR144580
G09992	2009	SAMEA1403635	ERR108506
G09995	2009	SAMEA1403638	ERR108469
G09997	2009	SAMEA1403642	ERR144582
G10009	2009	SAMEA1403659	ERR144584
G10007	2008	SAMEA1403657	ERR133890
G10011	2008	SAMEA1403661	ERR133861
G10015	2009	SAMEA1403666	ERR133913
G10014	2009	SAMEA1403665	ERR144561
G09996	2009	SAMEA1403640	ERR144581
G10019	2009	SAMEA1403673	ERR133907
G10017	2008	SAMEA1403670	ERR133889
G10022	2009	SAMEA1403678	ERR117462
G10021	2008	SAMEA1403676	ERR133886
G10020	2009	SAMEA1403675	ERR133983
G10029	2009	SAMEA1403688	ERR133906
G10025	2008	SAMEA1403682	ERR117449
G10032	2008	SAMEA1403691	ERR108515
G10006	2009	SAMEA1403656	ERR144560
G03191	2012	SAMN04276706	SRR3724970
G24537	2010	SAMN06092413	SRR5067259
G09998	2008	SAMEA1403643	ERR133863
G09999	2009	SAMEA1403644	ERR133951
G06535	2009	SAMEA2534241	ERR551854;ERR551855
G18204	2004	SAMEA968157	ERR029210
G12252	2004	SAMEA2534086	ERR551638
G12137	2005	SAMEA2533849	ERR551305
G12314	2005	SAMEA2534205	ERR551806
G12364	2005	SAMEA2534307	ERR551944
G12309	2005	SAMEA2533542	ERR550887
G12230	2005	SAMEA2533463	ERR550778
G12321	2005	SAMEA2534216	ERR551821
G06507	2004	SAMEA2533743	ERR551159
G06562	2004	SAMEA2534744	ERR552580
G06524	2005	SAMEA2534025	ERR551556;ERR551557;ERR551558
G06572	2005	SAMEA2534992	ERR552907
G06584	2004	SAMEA2535166	ERR553139
G06367	2008	SAMEA1016124	ERR067761
G12988	2007	SAMEA1019178	ERR072027
G06498	2005	SAMEA2533583	ERR550946;ERR550947
G13669	2009	SAMEA2534405	ERR552090
G06541	2006	SAMEA2534314	ERR551956;ERR551957
G06546	2007	SAMEA2534433	ERR552130
G06550	2005	SAMEA2534474	ERR552190
G13299	2007	SAMEA2533555	ERR550910
G10036	2009	SAMEA1403698	ERR117464
G10038	2008	SAMEA1403703	ERR133885
G10034	2009	SAMEA1403696	ERR108433
G10035	2009	SAMEA1403697	ERR144574
G10037	2009	SAMEA1403699	ERR144573
G10039	2009	SAMEA1403704	ERR108513
G10040	2009	SAMEA1403706	ERR133904
G10033	2008	SAMEA1403695	ERR133884
G10043	2009	SAMEA1403736	ERR144567
G10041	2009	SAMEA1403707	ERR133982
G10047	2008	SAMEA1403743	ERR133859
G10049	2009	SAMEA1403749	ERR144543
G10045	2009	SAMEA1403740	ERR144636
G10044	2009	SAMEA1403738	ERR117470
G10050	2008	SAMEA1403750	ERR133860
G10053	2009	SAMEA1403754	ERR108439
G10055	2009	SAMEA1403756	ERR133935
G10052	2009	SAMEA1403752	ERR144597
G10059	2009	SAMEA1403760	ERR144619
G10057	2009	SAMEA1403758	ERR144600
G10060	2009	SAMEA1403764	ERR144635
G10058	2009	SAMEA1403759	ERR144634
G10063	2009	SAMEA1403767	ERR137262
G10062	2009	SAMEA1403766	ERR144599
G10064	2009	SAMEA1403769	ERR108435
G10065	2009	SAMEA1403770	ERR133988
G10068	2009	SAMEA1403776	ERR108510
G10066	2009	SAMEA1403771	ERR108511
G10069	2009	SAMEA1403778	ERR133931
G10067	2009	SAMEA1403773	ERR133933
G10073	2009	SAMEA1403784	ERR144542
G10075	2009	SAMEA1403790	ERR108436
G10076	2009	SAMEA1403791	ERR144595
G10071	2009	SAMEA1403780	ERR108434
G10078	2009	SAMEA1403793	ERR133987
G10077	2008	SAMEA1403792	ERR133831
G10083	2009	SAMEA1403799	ERR133970
G10081	2008	SAMEA1403797	ERR133802
G10082	2009	SAMEA1403798	ERR144548
G10089	2009	SAMEA1403812	ERR108473
G10090	2009	SAMEA1403840	ERR144550
G10091	2008	SAMEA1403842	ERR133855
G10086	2009	SAMEA1403808	ERR144588
G10088	2009	SAMEA1403810	ERR133944
G10092	2009	SAMEA1403843	ERR144552
G10099	2009	SAMEA1403856	ERR108493
G10096	2008	SAMEA1403848	ERR133854
G10100	2008	SAMEA1403861	ERR133827
G10105	2009	SAMEA1403869	ERR108494
G10108	2009	SAMEA1403873	ERR108495
G10104	2009	SAMEA1403867	ERR144615
G10106	2008	SAMEA1403871	ERR133826
G10085	2009	SAMEA1403807	ERR144549
G10109	2008	SAMEA1403874	ERR133880
G10113	2009	SAMEA1403880	ERR108428
G10107	2009	SAMEA1403872	ERR144594
G10102	2009	SAMEA1403863	ERR133925
G10115	2008	SAMEA1403884	ERR133879
G10117	2009	SAMEA1403887	ERR108496
G10120	2009	SAMEA1403895	ERR133929
G10121	2008	SAMEA1403896	ERR133873
G10123	2009	SAMEA1403901	ERR108490
G10124	2009	SAMEA1403902	ERR108452
G10125	2009	SAMEA1403903	ERR133930
G10128	2009	SAMEA1403909	ERR108491
G10129	2009	SAMEA1403910	ERR133926
G10133	2009	SAMEA1403915	ERR133901
G10132	2008	SAMEA1403913	ERR133875
G10134	2009	SAMEA1403916	ERR133968
G10136	2009	SAMEA1403919	ERR108450
G10146	2009	SAMEA1403938	ERR108421
G10138	2009	SAMEA1403921	ERR108492
G10143	2009	SAMEA1403929	ERR108420
G10145	2008	SAMEA1403935	ERR108502
G10144	2009	SAMEA1403931	ERR133918
G10149	2008	SAMEA1403943	ERR108501
G10148	2009	SAMEA1403942	ERR144607
G10151	2009	SAMEA1403950	ERR108447
G10153	2008	SAMEA1403954	ERR133871
G10154	2009	SAMEA1403956	ERR108503
G10155	2009	SAMEA1403961	ERR133914
G10162	2008	SAMEA1403975	ERR133891
G10160	2009	SAMEA1403973	ERR108426
G10164	2008	SAMEA1403978	ERR117453
G10163	2009	SAMEA1403976	ERR133973
G10166	2009	SAMEA1403983	ERR133895
G10165	2008	SAMEA1403979	ERR133892
G10169	2009	SAMEA1403990	ERR133975
G10168	2009	SAMEA1403986	ERR108443
G10170	2009	SAMEA1403995	ERR133976
G10171	2008	SAMEA1403996	ERR108441
G10172	2009	SAMEA1403997	ERR133894
G10173	2009	SAMEA1403998	ERR108423
G10174	2009	SAMEA1403999	ERR133919
G10176	2009	SAMEA1404005	ERR117457
G10178	2009	SAMEA1404008	ERR117458
G10183	2009	SAMEA1404015	ERR144625
G10186	2009	SAMEA1404018	ERR117455
G10191	2009	SAMEA1404023	ERR144626
G10189	2009	SAMEA1404021	ERR133899
G10192	2009	SAMEA1404024	ERR133898
G10188	2009	SAMEA1404020	ERR144614
G10194	2008	SAMEA1404026	ERR133844
G10195	2009	SAMEA1404029	ERR133947
G10179	2008	SAMEA1404010	ERR133896
G10197	2009	SAMEA1404033	ERR133946
G10196	2008	SAMEA1404031	ERR133845
G10203	2009	SAMEA1404041	ERR108470
G10202	2008	SAMEA1404040	ERR133847
G10205	2009	SAMEA1404043	ERR144610
G10201	2009	SAMEA1404039	ERR117459
G10204	2008	SAMEA1404042	ERR133950
G10206	2009	SAMEA1404044	ERR117460
G10207	2009	SAMEA1404045	ERR133948
G10209	2009	SAMEA1404047	ERR144609
G10244	2010	SAMEA1707114	ERR228064
G10243	2008	SAMEA1707113	ERR234644
G10246	2010	SAMEA1707117	ERR228039
G10245	2009	SAMEA1707116	ERR227995
G10248	2010	SAMEA1707125	ERR228062
G10250	2010	SAMEA1707128	ERR228042
G10247	2008	SAMEA1707120	ERR234645
G10255	2010	SAMEA1707134	ERR234664
G10256	2008	SAMEA1707139	ERR234606
G10257	2010	SAMEA1707141	ERR228040
G10259	2008	SAMEA1707145	ERR234556
G10260	2010	SAMEA1707146	ERR228059
G10261	2010	SAMEA1707148	ERR228037
G10258	2008	SAMEA1707144	ERR234582
G10262	2010	SAMEA1707149	ERR228061
G10252	2010	SAMEA1707130	ERR234663
G10263	2010	SAMEA1707151	ERR228060
G10268	2008	SAMEA1707165	ERR234559
G10264	2010	SAMEA1707153	ERR234671
G10272	2010	SAMEA1707175	ERR227975
G10273	2008	SAMEA1707176	ERR234557
G10274	2010	SAMEA1707179	ERR229929
G10277	2008	SAMEA1707186	ERR234628
G10275	2009	SAMEA1707180	ERR234649
G10249	2009	SAMEA1707126	ERR234633
G10265	2008	SAMEA1707157	ERR234560
G10279	2009	SAMEA1707188	ERR234650
G10269	2008	SAMEA1707166	ERR234624
G10267	2010	SAMEA1707163	ERR228056
G10270	2009	SAMEA1707171	ERR234651
G10278	2010	SAMEA1707187	ERR228043
G10280	2008	SAMEA1707189	ERR234647
G10281	2008	SAMEA1707191	ERR234646
G10283	2010	SAMEA1707194	ERR228017
G10286	2009	SAMEA1707202	ERR234562
G10289	2010	SAMEA1707210	ERR228019
G10285	2009	SAMEA1707196	ERR234563
G10288	2010	SAMEA1707206	ERR228018
G10282	2010	SAMEA1707192	ERR234668
G10292	2010	SAMEA1707218	ERR234683
G10287	2008	SAMEA1707205	ERR234630
G10291	2010	SAMEA1707215	ERR228020
G10293	2010	SAMEA1707223	ERR229921
G10295	2009	SAMEA1707226	ERR228022
G10294	2010	SAMEA1707225	ERR229949
G10296	2010	SAMEA1707230	ERR229980
G10297	2010	SAMEA1707234	ERR229922
G10298	2010	SAMEA1707235	ERR234657
G10306	2009	SAMEA1707266	ERR234603
G10302	2010	SAMEA1707252	ERR228024
G10304	2010	SAMEA1707261	ERR229924
G10300	2010	SAMEA1707244	ERR229923
G10305	2010	SAMEA1707264	ERR229945
G10290	2010	SAMEA1707213	ERR229947
G10308	2010	SAMEA1707270	ERR234660
G10307	2010	SAMEA1707269	ERR234688
G10309	2010	SAMEA1707271	ERR229946
G10310	2010	SAMEA1707272	ERR229977
G10311	2010	SAMEA1707275	ERR227996
G10314	2009	SAMEA1707284	ERR234602
G10315	2008	SAMEA1707287	ERR234596
G10313	2010	SAMEA1707282	ERR234661
G10316	2009	SAMEA1707290	ERR228046
G10312	2010	SAMEA1707278	ERR229978
G10319	2010	SAMEA1707293	ERR229975
G10320	2010	SAMEA1707295	ERR229993
G10322	2008	SAMEA1707298	ERR234576
G10317	2010	SAMEA1707291	ERR228004
G10321	2009	SAMEA1707296	ERR234595
G10323	2010	SAMEA1707299	ERR229976
G10324	2009	SAMEA1707300	ERR228003
G10328	2008	SAMEA1707315	ERR234574
G10326	2010	SAMEA1707310	ERR228048
G10329	2010	SAMEA1707316	ERR228049
G10330	2010	SAMEA1707317	ERR229995
G10327	2010	SAMEA1707311	ERR228002
G10325	2010	SAMEA1707307	ERR229994
G10318	2010	SAMEA1707292	ERR229992
G10334	2009	SAMEA1707325	ERR234579
G10336	2010	SAMEA1707329	ERR229971
G10333	2010	SAMEA1707323	ERR228050
G10332	2008	SAMEA1707320	ERR234598
G10335	2010	SAMEA1707327	ERR229997
G10340	2010	SAMEA1707335	ERR228052
G10338	2008	SAMEA1707331	ERR234581
G10342	2010	SAMEA1707344	ERR230000
G10339	2010	SAMEA1707334	ERR229998
G10331	2008	SAMEA1707318	ERR234597
G10341	2010	SAMEA1707337	ERR229999
G10337	2010	SAMEA1707330	ERR228051
G10344	2008	SAMEA1707348	ERR234622
G10348	2008	SAMEA1707358	ERR234623
G10345	2010	SAMEA1707351	ERR227981
G10350	2010	SAMEA1707361	ERR227983
G10347	2008	SAMEA1707356	ERR234565
G10346	2009	SAMEA1707355	ERR227982
G10349	2008	SAMEA1707359	ERR234568
G10351	2008	SAMEA1707362	ERR234620
G10354	2008	SAMEA1707368	ERR234593
G10353	2010	SAMEA1707366	ERR227984
G10358	2010	SAMEA1707377	ERR227976
G10357	2010	SAMEA1707373	ERR229984
G10363	2009	SAMEA1403710	ERR117467
G10365	2008	SAMEA1403713	ERR133882
G10360	2008	SAMEA1707384	ERR234569
G10359	2010	SAMEA1707383	ERR227977
G10352	2009	SAMEA1707364	ERR234619
G10367	2008	SAMEA1403715	ERR133837
G10368	2008	SAMEA1403716	ERR133839
G10362	2009	SAMEA1403708	ERR117465
G10374	2008	SAMEA1403728	ERR133840
G10373	2008	SAMEA1403726	ERR117469
G10370	2009	SAMEA1403718	ERR117468
G10377	2009	SAMEA1403732	ERR133908
G10378	2009	SAMEA1403814	ERR144545
G10364	2009	SAMEA1403711	ERR144566
G10381	2009	SAMEA1403821	ERR108475
G10376	2009	SAMEA1403730	ERR133910
G10380	2009	SAMEA1403817	ERR133945
G10386	2008	SAMEA1403828	ERR133853
G10389	2008	SAMEA1403833	ERR108499
G10385	2008	SAMEA1403827	ERR108498
G10388	2008	SAMEA1403832	ERR133852
G10384	2009	SAMEA1403824	ERR144553
G10387	2009	SAMEA1403831	ERR144554
G10391	2009	SAMEA1403835	ERR144590
G10390	2009	SAMEA1403834	ERR144593
G10395	2008	SAMEA1707388	ERR234573
G10394	2009	SAMEA1707387	ERR234618
G10398	2009	SAMEA1707396	ERR227979
G10400	2009	SAMEA1707401	ERR234642
G10397	2010	SAMEA1707391	ERR227978
G10399	2010	SAMEA1707399	ERR227980
G10402	2010	SAMEA1707405	ERR234656
G10401	2010	SAMEA1707402	ERR229918
G10396	2008	SAMEA1707390	ERR234615
G10405	2010	SAMEA1707413	ERR229957
G10408	2008	SAMEA1707424	ERR234639
G10407	2010	SAMEA1707421	ERR229916
G10404	2009	SAMEA1707412	ERR234643
G10406	2010	SAMEA1707414	ERR234655
G10410	2010	SAMEA1707426	ERR234672
G10415	2010	SAMEA1707438	ERR228029
G10417	2010	SAMEA1707450	ERR228028
G10418	2010	SAMEA1707451	ERR228068
G10414	2010	SAMEA1707437	ERR229960
G10420	2009	SAMEA1707457	ERR228066
G10421	2010	SAMEA1707460	ERR229955
G10403	2009	SAMEA1707410	ERR234641
G10419	2010	SAMEA1707455	ERR228027
G10422	2010	SAMEA1707466	ERR234692
G10425	2010	SAMEA1707471	ERR230007
G10428	2010	SAMEA1707479	ERR230004
G10429	2010	SAMEA1707484	ERR229935
G10426	2010	SAMEA1707475	ERR230008
G10427	2010	SAMEA1707477	ERR229966
G10430	2010	SAMEA1707486	ERR229969
G10432	2010	SAMEA1707490	ERR229936
G10409	2010	SAMEA1707425	ERR228032
G10434	2008	SAMEA1707494	ERR234638
G10435	2008	SAMEA1707502	ERR234637
G10433	2010	SAMEA1707491	ERR229968
G10424	2010	SAMEA1707468	ERR230006
G10436	2010	SAMEA1707505	ERR229961
G10437	2010	SAMEA1707507	ERR228010
G10423	2010	SAMEA1707467	ERR229965
G10431	2010	SAMEA1707488	ERR230005
G10441	2010	SAMEA1707513	ERR229939
G10443	2010	SAMEA1707520	ERR228007
G10440	2009	SAMEA1707511	ERR228006
G10445	2010	SAMEA1707524	ERR234698
G10442	2010	SAMEA1707516	ERR229962
G10444	2010	SAMEA1707523	ERR229940
G10447	2009	SAMEA1707532	ERR228014
G10446	2010	SAMEA1707526	ERR229964
G10448	2008	SAMEA1707533	ERR234585
G10454	2010	SAMEA1707549	ERR229982
G10453	2010	SAMEA1707548	ERR228012
G10452	2008	SAMEA1707545	ERR234612
G10455	2008	SAMEA1707551	ERR234590
G10451	2010	SAMEA1707536	ERR228015
G10450	2010	SAMEA1707535	ERR228013
G10461	2008	SAMEA1707562	ERR234608
G10462	2009	SAMEA1707564	ERR227987
G10457	2008	SAMEA1707557	ERR234591
G10459	2010	SAMEA1707560	ERR229933
G10466	2010	SAMEA1707575	ERR229931
G10458	2009	SAMEA1707558	ERR234610
G10464	2008	SAMEA1707573	ERR234607
G10467	2010	SAMEA1707577	ERR230010
G10465	2008	SAMEA1707574	ERR234589
G10463	2009	SAMEA1707565	ERR234609
G25077	2010	SAMN06092117	SRR5065278
G25111	2011	SAMN06091818	SRR5065312
G25242	2005	SAMN06473152	SRR5341265
G25241	2014	SAMN06473153	SRR5341264
G05044	2014	SAMN04522016	SRR3725721
G06522	2007	SAMEA2534018	ERR551549
G10027	2009	SAMEA1403685	ERR133984
G00518	2007	SAMEA3318376	ERR841392
G01705	2010	SAMEA4441446	ERR1633796
G01733	2009	SAMEA4441447	ERR1633797
G01756	2008	SAMEA4441472	ERR1633822
G01762	2010	SAMEA4441478	ERR1633828
G01768	2008	SAMEA4441485	ERR1633835
G23861	2010	SAMN06055510	SRR5073766
G01880	2010	SAMEA4441598	ERR1633948
G01887	2008	SAMEA4441605	ERR1633955
G01888	2010	SAMEA4441606	ERR1633956
G02228	2011	SAMEA3305054	ERR789235
G02399	2004	SAMEA3715640	ERR1367648
G02400	2006	SAMEA3715641	ERR1367646
G02413	2006	SAMEA3715654	ERR1367637
G02417	2003	SAMEA3715658	ERR1367641
G02421	2003	SAMEA3715662	ERR1367667
G02429	2002	SAMEA3715670	ERR1367615
G24549	2010	SAMN06092428	SRR5067271
G02678	2014	SAMEA3305058	ERR789237
G02679	2013	SAMEA3305056	ERR789238
G02822	2014	SAMEA3305059	ERR789239
G03160	2011	SAMN04276719	SRR3724973
G03170	2012	SAMN04276700	SRR3724679
G03171	2012	SAMN04276654	SRR3724760
G03169	2012	SAMN04276653	SRR3724745
G03183	2011	SAMN04276655	SRR3724761
G03182	2011	SAMN04276715	SRR3724978
G03187	2012	SAMN04276740	SRR3724672
G03189	2012	SAMN04276688	SRR3724756
G03194	2012	SAMN04276708	SRR3724673
G03198	2012	SAMN04276709	SRR3724974
G03195	2012	SAMN04276710	SRR3724940
G03197	2012	SAMN04276724	SRR3724981
G03202	2012	SAMN04276689	SRR3724747
G03206	2012	SAMN04276660	SRR3724790
G03207	2012	SAMN04276737	SRR3724804
G03205	2012	SAMN04276693	SRR3724656
G03208	2012	SAMN04276694	SRR3724945
G03209	2012	SAMN04276729	SRR3724969
G03210	2012	SAMN04276745	SRR3724958
G03172	2012	SAMN04276701	SRR3724948
G03211	2012	SAMN04276712	SRR3724979
G03216	2012	SAMN04276731	SRR3724800
G03218	2013	SAMN04276664	SRR3724772
G03220	2012	SAMN04276713	SRR3724820
G03221	2012	SAMN04276725	SRR3724797
G03223	2012	SAMN04276666	SRR3724762
G03225	2013	SAMN04276707	SRR3724939
G03214	2012	SAMN04276732	SRR3724980
G03245	2013	SAMN04276676	SRR3724655
G04065	2013	SAMN04276829	SRR3724961
G04067	2013	SAMN04276750	SRR3724742
G04069	2013	SAMN04276802	SRR3724944
G04068	2013	SAMN04276751	SRR3724664
G04073	2013	SAMN06251200	SRR5535716
G04074	2013	SAMN04276749	SRR3724740
G04094	2014	SAMN04276813	SRR3724975
G04104	2012	SAMN04276841	SRR3725004
G04111	2012	SAMN04276790	SRR3725012
G04113	2012	SAMN04276832	SRR3725011
G04116	2012	SAMN04276768	SRR3725195
G04114	2012	SAMN04276756	SRR3725013
G04118	2011	SAMN04276842	SRR3725356
G04082	2014	SAMN04276763	SRR3724752
G04316	2013	SAMN04276679	SRR3724666
G04322	2012	SAMN04276683	SRR5535396
G05043	2014	SAMN04522011	SRR5535686
G05052	2014	SAMN04521945	SRR3725657
G05047	2014	SAMN04521940	SRR3725363
G05054	2014	SAMN04521947	SRR5535690
G05064	2014	SAMN04521957	SRR3725661
G05072	2014	SAMN04521965	SRR3725672
G05071	2014	SAMN04521964	SRR3725668
G05074	2014	SAMN04521967	SRR3725674
G05101	2014	SAMN04521993	SRR3725694
G05097	2014	SAMN04521989	SRR3725724
G05125	2010	SAMN06251204	SRR5535720
G05114	2010	SAMN04522048	SRR3732573
G05146	2011	SAMN06251205	SRR5535780
G05169	2013	SAMN04522114	SRR3732690
G06352	2009	SAMEA1707379	ERR234617
G06372	2010	SAMEA1707253	ERR234658
G06368	2009	SAMEA1015962	ERR067653
G06487	2005	SAMEA2533372	ERR550658;ERR550659
G06489	2005	SAMEA2533423	ERR550724
G06488	2005	SAMEA2533380	ERR550670
G06493	2001	SAMEA2533465	ERR550782;ERR550783
G06503	2009	SAMEA2533682	ERR551079
G06505	2006	SAMEA2533692	ERR551090
G06508	2001	SAMEA2533751	ERR551167;ERR551168
G06523	2005	SAMEA2534023	ERR551554
G06525	2002	SAMEA2534036	ERR551572
G06526	2005	SAMEA2534040	ERR551575
G06537	2002	SAMEA2534295	ERR551927;ERR551928
G06536	2002	SAMEA2534262	ERR551879
G06542	2003	SAMEA2534329	ERR551977;ERR551978
G06538	2011	SAMEA2534297	ERR551930
G06547	1995	SAMEA2534438	ERR552136
G06551	2006	SAMEA2534477	ERR552194
G06566	2001	SAMEA2534880	ERR552755
G06567	2002	SAMEA2534884	ERR552760
G06582	2007	SAMEA2535142	ERR553107
G06570	2002	SAMEA2534942	ERR552838
G06594	2009	SAMEA2535307	ERR553324
G07465	2013	SAMN06251211	SRR5535786
G07468	2013	SAMN06251214	SRR5535812
G07469	2014	SAMN06251215	SRR5535818
G07490	2012	SAMN06251199	SRR5535713
G06486	2008	SAMEA2533363	ERR550643;ERR550644
G08363	2013	SAMN06251286	SRR5535930
G08371	2011	SAMN06251194	SRR5535722
G08370	2011	SAMN06251193	SRR5535714
G08372	2012	SAMN06251195	SRR5535710
G08378	2014	SAMN06251261	SRR5535861
G08386	2013	SAMN06251265	SRR5535924
G06497	2011	SAMEA2533580	ERR550940;ERR550941
G09874	2009	SAMEA1016023	ERR067648
G10030	2009	SAMEA1403689	ERR117463
G10024	2009	SAMEA1403681	ERR144571
G10026	2009	SAMEA1403684	ERR108458
G10023	2009	SAMEA1403680	ERR108430
G10028	2009	SAMEA1403687	ERR144570
G10031	2008	SAMEA1403690	ERR133888
G12757	2008	SAMEA961581	ERR025839
G10413	2010	SAMEA1707433	ERR234652
G18203	2005	SAMEA968118	ERR028609
G18198	2008	SAMEA968127	ERR029205
G21293	2013	SAMEA3505298	ERR983230
G21296	2013	SAMEA3505301	ERR983233
G21299	2013	SAMEA3505304	ERR983236
G21301	2013	SAMEA3505306	ERR983238
G21302	2013	SAMEA3505307	ERR983239
G21303	2013	SAMEA3505308	ERR983240
G21304	2013	SAMEA3505309	ERR983241
G22588	2011	SAMN02671095	SRR1187296
G22969	2012	SAMEA3715812	ERR1194783
G22970	2012	SAMEA3715813	ERR1194784
G23547	2008	SAMN06056016	SRR5074105
G23004	2013	SAMEA4378176	ERR1577244
G23719	2009	SAMN06055959	SRR5074076
G23877	2009	SAMN06055875	SRR5073782
G23929	2009	SAMN06055660	SRR5073834
G23936	2009	SAMN06055468	SRR5073641
G23939	2010	SAMN06055398	SRR5073644
G23997	2009	SAMN06055670	SRR5073702
G23599	2009	SAMN06055974	SRR5074158
G23808	2009	SAMN06055865	SRR5073913
G23885	2009	SAMN06055657	SRR5073790
G24714	2010	SAMN06092535	SRR5067236
G24744	2010	SAMN06092194	SRR5065551
G24810	2010	SAMN06092081	SRR5065619
G24969	2010	SAMN06092070	SRR5065370
G24972	2011	SAMN06091781	SRR5065373
G25068	2010	SAMN06092163	SRR5065269
G25232	2005	SAMN06473162	SRR5341255
G31981	2009	SAMN07236527	SRR5709900
G31963	2006	SAMN07236509	SRR5710029
G31951	2005	SAMN07236497	SRR5709850
G31961	2006	SAMN07236507	SRR5709828
G31985	2011	SAMN07236531	SRR5709766
G31991	2012	SAMN07236537	SRR5709872
G10208	2008	SAMEA1404046	ERR133848
G06348	2009	SAMEA1403841	ERR108479
G06347	2009	SAMEA1403850	ERR133924
G06353	2010	SAMEA1707203	ERR229970
G06346	2008	SAMEA1403837	ERR133856
G06558	2003	SAMEA2534677	ERR552482
G06636	1999	SAMEA1569189	ERR212081
G18202	2005	SAMEA968188	ERR029209
G23761	2009	SAMN06055697	SRR5073866
G04105	2012	SAMN04276833	SRR3725005
G10412	2008	SAMEA1707431	ERR234640
G10411	2010	SAMEA1707427	ERR234653
G19465	2005	SAMN02599164	SRR1172705;SRR1173099
G19663	2003	SAMN02599095	SRR1173217
G19632	2003	SAMN02599066	SRR1172833;SRR1175114
G19739	2002	SAMN02599017	SRR1173165
G19771	2003	SAMN02599115	SRR1172822;SRR1175109
G06654	1999	SAMEA1569348	ERR190378
G22983	2013	SAMEA3715831	ERR1194797
G03445	2013	SAMN04276673	SRR3724777
G23005	2010	SAMEA4378177	ERR1577245
G23009	2015	SAMEA4378182	ERR1577250
G24535	2010	SAMN06092201	SRR5067257
G24536	2010	SAMN06092278	SRR5067258
G24538	2010	SAMN06092324	SRR5067260
G24539	2010	SAMN06092290	SRR5067261
G08373	2012	SAMN06251196	SRR5535700
G24542	2010	SAMN06092282	SRR5067264
G24543	2010	SAMN06092652	SRR5067265
G25061	2011	SAMN06091840	SRR5065262
G03174	2011	SAMN04276699	SRR3724665
G03177	2011	SAMN04276720	SRR3724964
G03179	2011	SAMN04276703	SRR3724681
G04106	2012	SAMN04276835	SRR3725007
G04115	2012	SAMN04276817	SRR3725014
G04107	2013	SAMN04276840	SRR3725006
G04108	2013	SAMN04276812	SRR3725008
G05098	2014	SAMN04521990	SRR3725692
G05109	2010	SAMN04522036	SRR3732568
G05122	2010	SAMN04522052	SRR3732588
G05136	2010	SAMN04522065	SRR3732589
G22966	2011	SAMEA3715809	ERR1194780
G22965	2011	SAMEA3715808	ERR1194779
G22967	2012	SAMEA3715810	ERR1194781
G22968	2009	SAMEA3715811	ERR1194782
G22972	2013	SAMEA3715815	ERR1194786
G22973	2013	SAMEA3715816	ERR1194787
G22974	2013	SAMEA3715817	ERR1194788
G22975	2013	SAMEA3715818	ERR1194789
G22976	2013	SAMEA3715819	ERR1194790
G22977	2013	SAMEA3715820	ERR1194791
G22978	2013	SAMEA3715821	ERR1194792
G22979	2013	SAMEA3715822	ERR1194793
G22980	2013	SAMEA3715823	ERR1194794
G22984	2013	SAMEA3715824	ERR1194798
G22988	2014	SAMEA3715825	ERR1194802
G22992	2014	SAMEA3715826	ERR1194806
G22981	2012	SAMEA3715829	ERR1194795
G22982	2013	SAMEA3715830	ERR1194796
G23008	2015	SAMEA4378181	ERR1577249
G23010	2005	SAMEA4378183	ERR1577251
G23006	2011	SAMEA4378178	ERR1577246
G23007	2015	SAMEA4378179	ERR1577247
G23535	2009	SAMN06055969	SRR5074093
G23537	2009	SAMN06055983	SRR5074095
G23538	2009	SAMN06055977	SRR5074096
G23540	2009	SAMN06055936	SRR5074098
G23542	2008	SAMN06055991	SRR5074100
G23545	2009	SAMN06055951	SRR5074103
G24494	2010	SAMN06092465	SRR5067416
G24500	2010	SAMN06092408	SRR5067422
G24498	2010	SAMN06092442	SRR5067420
G24499	2010	SAMN06092296	SRR5067421
G24497	2010	SAMN06092241	SRR5067419
G24495	2010	SAMN06092207	SRR5067417
G06619	2001	SAMEA1556711	ERR181905
G06618	1999	SAMEA1530843	ERR176641
G05088	2014	SAMN04521981	SRR3725687
G05089	2014	SAMN04521982	SRR3725690
G25064	2010	SAMN06092059	SRR5065265
G07487	2012	SAMN06251198	SRR5535715
G05091	2014	SAMN04521984	SRR3725695
G04095	2014	SAMN04276762	SRR3724986
G16684	2002	SAMEA1708448	ERR245819
G19445	2002	SAMN02599177	SRR1172911;SRR1173090
G19448	2003	SAMN02599156	SRR1172751;SRR1175173
G19484	2001	SAMN02598969	SRR1172879
G19522	2001	SAMN02598988	SRR1169552;SRR1172135
G19530	2001	SAMN02598991	SRR1173567
G19538	2002	SAMN02598996	SRR1169549;SRR1172102
G19540	2002	SAMN02598997	SRR1173440
G19550	2002	SAMN02599002	SRR1169495;SRR1172060
G19568	2002	SAMN02599011	SRR1169483;SRR1174826
G19597	2002	SAMN02599041	SRR1169500;SRR1172106
G19605	2002	SAMN02599045	SRR1169484;SRR1172186
G19611	2002	SAMN02599048	SRR1169539;SRR1172136
G19613	2002	SAMN02599049	SRR1172826;SRR1175113
G19617	2002	SAMN02599053	SRR1173122;SRR1173191
G19622	2002	SAMN02599056	SRR1172797;SRR1175108
G19620	2002	SAMN02599054	SRR1172827;SRR1175043
G19626	2003	SAMN02599060	SRR1173028;SRR1173216
G19627	2003	SAMN02599061	SRR1175151
G19628	2003	SAMN02599062	SRR1172928;SRR1175134
G19630	2003	SAMN02599063	SRR1172931;SRR1175032
G19637	2003	SAMN02599071	SRR1173045;SRR1173445
G19656	2003	SAMN02599089	SRR1173014;SRR1173621
G19657	2003	SAMN02599090	SRR1173686
G19688	2003	SAMN02599133	SRR1173112;SRR1173366
G19687	2003	SAMN02599111	SRR1173021;SRR1173147
G19690	2003	SAMN02599131	SRR1172861;SRR1175105
G19694	2003	SAMN02599127	SRR1172834;SRR1175117
G19695	2003	SAMN02599126	SRR1172800;SRR1175118
G19712	2003	SAMN02599147	SRR1172856;SRR1172978
G19709	2003	SAMN02599137	SRR1172968;SRR1173559
G19713	2003	SAMN02599149	SRR1172999;SRR1175156
G19765	2003	SAMN02599119	SRR1173644
G16763	1997	SAMEA1485388	ERR161145
G33355	2013	SAMN09625638	SRR7496529
G01750	2010	SAMEA4441465	ERR1633815
G01767	2010	SAMEA4441484	ERR1633834
G01860	2010	SAMEA4441576	ERR1633926
G03241	2013	SAMN04276746	SRR3724678
G03243	2013	SAMN04276674	SRR3724952
G25179	2014	SAMN06473215	SRR5341202
G25188	2014	SAMN06473206	SRR5341211
G25192	2014	SAMN06473202	SRR5341215
G25191	2014	SAMN06473203	SRR5341214
G25197	2006	SAMN06473197	SRR5341220
G25202	2007	SAMN06473192	SRR5341225
G25209	2005	SAMN06473185	SRR5341232
G25212	2005	SAMN06473182	SRR5341235
G25218	2007	SAMN06473176	SRR5341241
G25211	2004	SAMN06473183	SRR5341234
G25222	2005	SAMN06473172	SRR5341245
G25227	2006	SAMN06473167	SRR5341250
G06596	2010	SAMEA1465983	ERR124646
G16713	2009	SAMEA1465956	ERR126640
G16712	2000	SAMEA1569275	ERR190394
G16719	2008	SAMEA1688493	ERR216934
G16716	2009	SAMEA1569319	ERR212146
G16727	2005	SAMEA1556814	ERR181970
G16721	2008	SAMEA1556796	ERR181806
G16729	2003	SAMEA1485256	ERR161083
G16731	2002	SAMEA1569260	ERR190347
G16736	1999	SAMEA1569267	ERR212031
G16733	2001	SAMEA1530863	ERR176674
G16730	2003	SAMEA1569240	ERR190404
G16737	1998	SAMEA1530851	ERR176523
G16739	2003	SAMEA1485415	ERR161053
G16740	2002	SAMEA1556794	ERR181952
G16745	2008	SAMEA1556823	ERR181856
G16752	2003	SAMEA1485330	ERR161062
G16746	2000	SAMEA1569179	ERR190391
G16749	2005	SAMEA1556881	ERR181718
G16750	2009	SAMEA1569261	ERR212139
G16758	2008	SAMEA1556651	ERR181852
G16767	2000	SAMEA1530888	ERR176676
G16768	1999	SAMEA1688562	ERR216906
G16781	2008	SAMEA1556644	ERR181808
G16782	1995	SAMEA1530856	ERR176471
G16779	2009	SAMEA1556673	ERR181846
G16780	2000	SAMEA1530910	ERR176648
G16783	2004	SAMEA1485321	ERR163973
G16784	2003	SAMEA1485319	ERR161086
G16786	2008	SAMEA1556786	ERR181790
G16785	2006	SAMEA1556712	ERR182013
G16738	2001	SAMEA1556594	ERR181893
G16787	2004	SAMEA1485363	ERR163961
G16742	2005	SAMEA1556584	ERR181773
G16741	2004	SAMEA1485317	ERR163966
G16789	2000	SAMEA1530750	ERR176670
G16795	2004	SAMEA1556708	ERR181906
G16799	2000	SAMEA1569351	ERR212029
G16806	1997	SAMEA1530870	ERR176603
G16793	2009	SAMEA1569364	ERR212170
G16808	2007	SAMEA1556878	ERR181713
G16800	2004	SAMEA1485345	ERR161082
G16809	2009	SAMEA1556563	ERR181842
G16791	2008	SAMEA1556873	ERR181812
G16819	2009	SAMEA1465922	ERR126633
G16825	1999	SAMEA1530841	ERR176528
G16827	2007	SAMEA1556528	ERR181751
G16823	2004	SAMEA1530826	ERR176455
G16830	2000	SAMEA1569129	ERR212027
G16829	2002	SAMEA1569163	ERR190333
G16828	2001	SAMEA1530738	ERR176600
G16831	2004	SAMEA1485462	ERR163974
G16807	1998	SAMEA1530695	ERR176481
G16832	2006	SAMEA1569236	ERR190407
G16835	1997	SAMEA1569152	ERR212024
G16837	1998	SAMEA1569118	ERR212026
G16834	1999	SAMEA1530651	ERR176657
G16840	2002	SAMEA1485260	ERR161198
G16839	2008	SAMEA1688486	ERR216937
G16844	2006	SAMEA1556710	ERR182032
G16845	1999	SAMEA1530708	ERR176662
G16846	2000	SAMEA1556662	ERR181883
G16847	2004	SAMEA1485380	ERR161079
G16850	2001	SAMEA1556799	ERR181892
G16822	2008	SAMEA1688504	ERR216939
G16851	2007	SAMEA1556575	ERR181771
G16853	2003	SAMEA1485263	ERR161118
G16848	2004	SAMEA1485365	ERR163978
G16855	2009	SAMEA1688516	ERR221587
G16826	2002	SAMEA1556660	ERR181953
G16857	2003	SAMEA1569271	ERR190402
G16862	2003	SAMEA1485360	ERR161064
G16865	2002	SAMEA1485421	ERR161167
G16854	2007	SAMEA1465925	ERR126604
G16861	1998	SAMEA1530620	ERR176731
G16868	2004	SAMEA1556603	ERR181940
G16869	2005	SAMEA1556571	ERR181919
G16874	2005	SAMEA1465972	ERR126598
G16873	1998	SAMEA1530886	ERR176601
G16878	2006	SAMEA1569221	ERR190408
G16870	2003	SAMEA1688692	ERR221576
G16883	2000	SAMEA1569191	ERR212017
G16887	2010	SAMEA1688539	ERR216973
G16892	2000	SAMEA1530624	ERR176785
G16886	2004	SAMEA1485423	ERR163939
G16891	2006	SAMEA1556733	ERR181692
G16897	1999	SAMEA1530592	ERR176704
G16899	1997	SAMEA1569359	ERR212007
G16901	1998	SAMEA1530788	ERR176576
G16904	1996	SAMEA1530735	ERR176464
G16898	2004	SAMEA1485355	ERR163976
G16905	1999	SAMEA1530607	ERR176498
G16906	1999	SAMEA1530594	ERR176497
G16900	2006	SAMEA1556634	ERR181800
G18125	1997	SAMEA968096	ERR023742
G18124	1998	SAMEA968095	ERR023745
G16757	2009	SAMEA1465951	ERR126620
G16772	2008	SAMEA1556689	ERR181854
G16773	2007	SAMEA1556631	ERR181802
G16805	2003	SAMEA1485236	ERR161061
G12848	2008	SAMEA1018907	ERR046771
G16821	2002	SAMEA1485237	ERR161199
G16866	1999	SAMEA1530740	ERR176716
G12983	2009	SAMEA1019282	ERR072022
G12982	2009	SAMEA1019274	ERR072021
G12986	2008	SAMEA1019204	ERR072025
G12987	2002	SAMEA1018931	ERR072026
G12985	2007	SAMEA1019244	ERR072024
G12984	2007	SAMEA1019214	ERR072023
G12990	2007	SAMEA1018950	ERR072029
G12992	2008	SAMEA1018885	ERR072031
G12993	2005	SAMEA1018936	ERR072032
G13000	2011	SAMEA1019245	ERR072065
G13002	2011	SAMEA1019109	ERR072077
G13003	2011	SAMEA1019297	ERR072080
G12999	2006	SAMEA1019288	ERR072040
G13006	2009	SAMEA1019102	ERR072094
G13001	2010	SAMEA1019092	ERR072072
G16881	2000	SAMEA1530715	ERR176791
G16882	2002	SAMEA1556524	ERR181864
G25240	2014	SAMN06473154	SRR5341263
G16747	2008	SAMEA1465929	ERR126616
G02453	2007	SAMEA3715687	ERR1367628
G02467	2000	SAMEA3715701	ERR1367625
G02468	2005	SAMEA3715702	ERR1367649
G02472	2004	SAMEA3715706	ERR1367631
G02473	2003	SAMEA3715707	ERR1367622
G03232	2014	SAMN04276730	SRR3724946
G03249	2013	SAMN04276736	SRR3724822
G03447	2011	SAMN04276738	SRR3724949
G04062	2013	SAMN04276776	SRR3724680
G04071	2013	SAMN04276804	SRR3724810
G04087	2014	SAMN04276777	SRR3724942
G05017	2014	SAMN04522023	SRR3725715
G05068	2014	SAMN04521961	SRR3725666
G05053	2014	SAMN04521946	SRR3725673
G05077	2014	SAMN04521970	SRR5535685
G05081	2014	SAMN04521974	SRR3725683
G05094	2014	SAMN04521987	SRR5535776
G05103	2014	SAMN04522010	SRR3725706
G04045	2014	SAMN04276795	SRR3724669
G03446	2011	SAMN04276678	SRR3724758
G07462	2013	SAMN06251208	SRR5535787
G07483	2013	SAMN06251257	SRR5535892
G07484	2014	SAMN06251258	SRR5535909
G07485	2014	SAMN06251259	SRR5535911
G08369	2013	SAMN06251267	SRR5535920
G08377	2014	SAMN06251272	SRR5535914
G08379	2013	SAMN06251263	SRR5535917
G08384	2013	SAMN06251270	SRR5535912
G08381	2013	SAMN06251266	SRR5535915
G08380	2013	SAMN06251271	SRR5535918
G08385	2013	SAMN06251268	SRR5535913
G08387	2013	SAMN06251264	SRR5535908
G12756	2007	SAMEA961584	ERR025836
G12753	2006	SAMEA961610	ERR025833
G12755	2007	SAMEA961609	ERR025835
G12754	2006	SAMEA961608	ERR025834
G16717	2008	SAMEA1465973	ERR126617
G16735	2001	SAMEA1485394	ERR161192
G16842	2004	SAMEA1485302	ERR161107
G16876	2009	SAMEA1688509	ERR221591
G22630	2011	SAMN02671137	SRR1188186
G25226	2006	SAMN06473168	SRR5341249
G16797	2002	SAMEA1569218	ERR211997
G16796	2003	SAMEA1485305	ERR161065
G16798	2010	SAMEA1465963	ERR124645
G19644	2003	SAMN02599078	SRR1173078;SRR1173655
G19691	2003	SAMN02599130	SRR1173105;SRR1173367
G19703	2003	SAMN02599142	SRR1172907;SRR1175045
G19705	2003	SAMN02599141	SRR1173022;SRR1173528
G19737	2002	SAMN02599016	SRR1169499;SRR1172176
G19763	2003	SAMN02599121	SRR1172992;SRR1173693
G08368	2014	SAMN06251262	SRR5535910
G08374	2014	SAMN06251274	SRR5535931
G08375	2014	SAMN06251260	SRR5535907
G08376	2014	SAMN06251273	SRR5535922
G22528	2001	SAMN02567766	SRR1173334
G22534	2001	SAMN02567763	SRR1173279
G16709	2001	SAMEA1569182	ERR190341
G16711	2007	SAMEA1556772	ERR181715
G16722	1999	SAMEA1530721	ERR176504
G16726	2008	SAMEA1556763	ERR181830
G16725	1997	SAMEA1569317	ERR190372
G16748	2004	SAMEA1485341	ERR163945
G16754	2009	SAMEA1465941	ERR126644
G16755	2008	SAMEA1556641	ERR181797
G16756	2006	SAMEA1556726	ERR181693
G16762	2005	SAMEA1556676	ERR182044
G16764	1998	SAMEA1530756	ERR176577
G16761	2000	SAMEA1530905	ERR176646
G16765	1998	SAMEA1569298	ERR190357
G16766	2000	SAMEA1530760	ERR176668
G16777	2005	SAMEA1556650	ERR181994
G16778	1998	SAMEA1530777	ERR176825
G16776	1998	SAMEA1530745	ERR176479
G16792	2003	SAMEA1485275	ERR161072
G16802	2002	SAMEA1485337	ERR161200
G16803	2005	SAMEA1556855	ERR181717
G16804	1996	SAMEA1530739	ERR176466
G16820	2010	SAMEA1688519	ERR216981
G16864	2007	SAMEA1556648	ERR181736
G16884	2002	SAMEA1485238	ERR161169
G16902	2003	SAMEA1485384	ERR161040
G25243	2006	SAMN06473151	SRR5341266
G25244	2004	SAMN06473150	SRR5341267
G05041	2014	SAMN04522022	SRR3725699
G34980	2001	SAMEA104027296	ERR1949951
G34984	1995	SAMEA104027300	ERR1949956
G05075	2014	SAMN04521968	SRR3725675
G05106	2010	SAMN04522071	SRR3732569
G22591	2011	SAMN02671098	SRR1187380
G22592	2008	SAMN02671099	SRR1187393
G22601	2012	SAMN02671108	SRR1187628
G22606	2011	SAMN02671113	SRR1187945
G22605	2012	SAMN02671112	SRR1187633
G22635	2009	SAMN02671142	SRR1188286
G22636	2009	SAMN02671143	SRR1188339
G22637	2012	SAMN02671144	SRR1188341
G22660	2011	SAMN02671167	SRR1191488
G22659	2012	SAMN02671166	SRR1191298
G22661	2011	SAMN02671168	SRR1191489
G22662	2012	SAMN02671169	SRR1191546
G22679	1996	SAMN03161671	SRR1640291
G22684	1996	SAMN03161676	SRR1640316
G05181	2014	SAMN04522112	SRR3732726
G03237	2014	SAMN04276721	SRR3724809
G22692	2005	SAMN03161684	SRR1640340
G22691	2000	SAMN03161683	SRR1640338
G22693	2000	SAMN03161685	SRR1640342
G22722	2013	SAMN03161714	SRR1640707
G22730	2010	SAMN03161722	SRR1640749
G31711	2006	SAMN07236257	SRR5710013
G31731	2008	SAMN07236277	SRR5709752
G31736	2008	SAMN07236282	SRR5710019
G31738	2009	SAMN07236284	SRR5710017
G31777	2006	SAMN07236323	SRR5709866
G31786	2009	SAMN07236332	SRR5709821
G31800	2007	SAMN07236346	SRR5709781
G31821	2009	SAMN07236367	SRR5709969
G31851	2010	SAMN07236397	SRR5709841
G31870	2012	SAMN07236416	SRR5709914
G31845	2010	SAMN07236391	SRR5709845
G31864	2012	SAMN07236410	SRR5709904
G31885	2008	SAMN07236431	SRR5709947
G31901	2000	SAMN07236447	SRR5709973
G31871	2013	SAMN07236417	SRR5709915
G31893	2009	SAMN07236439	SRR5709981
G31913	1998	SAMN07236459	SRR5709972
G31912	2003	SAMN07236458	SRR5709971
G31934	1999	SAMN07236480	SRR5709740
G31933	2004	SAMN07236479	SRR5709743
G31954	2006	SAMN07236500	SRR5709835
G19660	2003	SAMN02599092	SRR1173015;SRR1173374
G19667	2003	SAMN02599098	SRR1172989;SRR1175160
G19675	2003	SAMN02599104	SRR1172792;SRR1175100
G19699	2003	SAMN02599183	SRR1172774;SRR1172887
G19715	2004	SAMN02599181	SRR1172738;SRR1172979
G10893	2007	SAMEA3231730	ERR762353
G10663	2000	SAMEA3231531	ERR757159
G10664	1998	SAMEA3231532	ERR757160
G10665	2000	SAMEA3231533	ERR757161
G10668	2001	SAMEA3231537	ERR757164
G10667	2001	SAMEA3231536	ERR757163
G10669	2001	SAMEA3231538	ERR757165
G10666	2001	SAMEA3231535	ERR757162
G10671	2001	SAMEA3231541	ERR757168
G10670	2001	SAMEA3231539	ERR757166
G10673	2001	SAMEA3231543	ERR757170
G10675	2001	SAMEA3231545	ERR757172
G10672	2001	SAMEA3231542	ERR757169
G10674	2001	SAMEA3231544	ERR757171
G10676	2001	SAMEA3231546	ERR757173
G10662	2000	SAMEA3231534	ERR757152
G10678	2001	SAMEA3231548	ERR757175
G10677	2001	SAMEA3231547	ERR757174
G10679	2001	SAMEA3231549	ERR757176
G10681	2001	SAMEA3231551	ERR757178
G10682	2001	SAMEA3231552	ERR757179
G10680	2001	SAMEA3231550	ERR757177
G10684	2001	SAMEA3231554	ERR757181
G10685	2001	SAMEA3231555	ERR757182
G10687	2001	SAMEA3231557	ERR757184
G10686	2001	SAMEA3231556	ERR757183
G10689	2001	SAMEA3231559	ERR757186
G10688	2001	SAMEA3231558	ERR757185
G10690	2001	SAMEA3231560	ERR757187
G10691	2001	SAMEA3231561	ERR757188
G10692	2001	SAMEA3231562	ERR757189
G10694	2005	SAMEA3231642	ERR760595
G10695	2004	SAMEA3231643	ERR760596
G10697	2005	SAMEA3231645	ERR760598
G10696	2005	SAMEA3231644	ERR760597
G10683	2001	SAMEA3231553	ERR757180
G10701	2004	SAMEA3231649	ERR760602
G10698	2005	SAMEA3231646	ERR760599
G10700	2004	SAMEA3231648	ERR760601
G10699	2004	SAMEA3231647	ERR760600
G10702	2005	SAMEA3231650	ERR760603
G10703	2004	SAMEA3231651	ERR760604
G10705	2004	SAMEA3231654	ERR760607
G10708	2005	SAMEA3231657	ERR760610
G10707	2005	SAMEA3231656	ERR760609
G10704	2003	SAMEA3231652	ERR760605
G10709	2005	SAMEA3231658	ERR760611
G10710	2005	SAMEA3231659	ERR760612
G10712	2005	SAMEA3231661	ERR760732
G10711	2005	SAMEA3231660	ERR760731
G10714	2005	SAMEA3231663	ERR760734
G10715	2005	SAMEA3231664	ERR760735
G10716	2006	SAMEA3231665	ERR760736
G10718	2006	SAMEA3231667	ERR760738
G10717	2006	SAMEA3231666	ERR760737
G10720	2005	SAMEA3231669	ERR760740
G10719	2005	SAMEA3231668	ERR760739
G10721	2006	SAMEA3231670	ERR760741
G10706	2005	SAMEA3231655	ERR760608
G10725	2006	SAMEA3231674	ERR760745
G10724	2005	SAMEA3231673	ERR760744
G10726	2004	SAMEA3231675	ERR760746
G10722	2006	SAMEA3231671	ERR760742
G10723	2006	SAMEA3231672	ERR760743
G10729	2005	SAMEA3231678	ERR760749
G10728	2002	SAMEA3231677	ERR760748
G10730	2005	SAMEA3231679	ERR760750
G10727	2006	SAMEA3231676	ERR760747
G10731	2005	SAMEA3231680	ERR760751
G10732	2006	SAMEA3231681	ERR760752
G10733	2006	SAMEA3231682	ERR760753
G10734	2006	SAMEA3231683	ERR760754
G10735	2006	SAMEA3231684	ERR760755
G10737	2005	SAMEA3231686	ERR760757
G10736	2006	SAMEA3231685	ERR760756
G10739	2006	SAMEA3231688	ERR760759
G10738	2006	SAMEA3231687	ERR760758
G10742	2007	SAMEA3231691	ERR760762
G10744	2007	SAMEA3231693	ERR760764
G10743	2007	SAMEA3231692	ERR760763
G10745	2007	SAMEA3231694	ERR760765
G10746	2006	SAMEA3231695	ERR760766
G10748	2006	SAMEA3231697	ERR760768
G10747	2006	SAMEA3231696	ERR760767
G10749	2008	SAMEA3231708	ERR760778
G10750	2007	SAMEA3231709	ERR760779
G10752	2008	SAMEA3231712	ERR760782
G10751	2006	SAMEA3231711	ERR760781
G10753	2008	SAMEA3231713	ERR760783
G10754	2008	SAMEA3231715	ERR760784
G10755	2008	SAMEA3231716	ERR760785
G10757	2008	SAMEA3231718	ERR760787
G10740	2006	SAMEA3231689	ERR760760
G10756	2008	SAMEA3231717	ERR760786
G10759	2008	SAMEA3231720	ERR760789
G10760	2008	SAMEA3231721	ERR760790
G10758	2008	SAMEA3231719	ERR760788
G10761	2008	SAMEA3231722	ERR760791
G10763	2008	SAMEA3231724	ERR760793
G10765	2008	SAMEA3231726	ERR760795
G10764	2008	SAMEA3231725	ERR760794
G10766	2008	SAMEA3231727	ERR760796
G10768	2009	SAMEA3231729	ERR760798
G10770	2009	SAMEA3231732	ERR760800
G10767	2008	SAMEA3231728	ERR760797
G10769	2009	SAMEA3231731	ERR760799
G10773	2009	SAMEA3231735	ERR760803
G10771	2009	SAMEA3231733	ERR760801
G10774	2001	SAMEA3231563	ERR760809
G10772	2009	SAMEA3231734	ERR760802
G10762	2008	SAMEA3231723	ERR760792
G10776	2002	SAMEA3231565	ERR760811
G10779	2002	SAMEA3231568	ERR760814
G10775	2001	SAMEA3231564	ERR760810
G10781	2002	SAMEA3231570	ERR760816
G10777	2002	SAMEA3231566	ERR760812
G10778	2002	SAMEA3231567	ERR760813
G10784	2002	SAMEA3231573	ERR760819
G10786	2002	SAMEA3231575	ERR760821
G10780	2002	SAMEA3231569	ERR760815
G10783	2002	SAMEA3231572	ERR760818
G10785	2002	SAMEA3231574	ERR760820
G10782	2002	SAMEA3231571	ERR760817
G10787	2002	SAMEA3231576	ERR760822
G10790	2002	SAMEA3231579	ERR760825
G10788	2002	SAMEA3231577	ERR760823
G10792	2002	SAMEA3231581	ERR760827
G10793	2002	SAMEA3231582	ERR760828
G10791	2002	SAMEA3231580	ERR760826
G10789	2002	SAMEA3231578	ERR760824
G10797	2002	SAMEA3231586	ERR760832
G10794	2002	SAMEA3231583	ERR760829
G10795	2002	SAMEA3231584	ERR760830
G10796	2002	SAMEA3231585	ERR760831
G10798	2002	SAMEA3231587	ERR760833
G10799	2002	SAMEA3231588	ERR760834
G10800	2002	SAMEA3231589	ERR760835
G10801	2002	SAMEA3231590	ERR760836
G10803	2003	SAMEA3231592	ERR760838
G10804	2003	SAMEA3231593	ERR760839
G10805	2003	SAMEA3231594	ERR760840
G10806	2003	SAMEA3231595	ERR760841
G10809	2003	SAMEA3231598	ERR760844
G10808	2002	SAMEA3231597	ERR760843
G10807	2003	SAMEA3231596	ERR760842
G10811	2003	SAMEA3231600	ERR760846
G10812	2003	SAMEA3231601	ERR760847
G10810	2003	SAMEA3231599	ERR760845
G10813	2003	SAMEA3231602	ERR760848
G10814	2003	SAMEA3231603	ERR760849
G10815	2003	SAMEA3231604	ERR760850
G10817	2003	SAMEA3231606	ERR760852
G10816	2003	SAMEA3231605	ERR760851
G10818	2003	SAMEA3231607	ERR760853
G10822	2003	SAMEA3231611	ERR760857
G10821	2003	SAMEA3231610	ERR760856
G10823	2003	SAMEA3231612	ERR760858
G10819	2003	SAMEA3231608	ERR760854
G10825	2003	SAMEA3231614	ERR760860
G10826	2003	SAMEA3231615	ERR760861
G10829	2003	SAMEA3231618	ERR760864
G10828	2003	SAMEA3231617	ERR760863
G10824	2003	SAMEA3231613	ERR760859
G10827	2003	SAMEA3231616	ERR760862
G10831	2004	SAMEA3231620	ERR760866
G10832	2004	SAMEA3231621	ERR760867
G10830	2003	SAMEA3231619	ERR760865
G10834	2004	SAMEA3231623	ERR760869
G10833	2004	SAMEA3231622	ERR760868
G10835	2004	SAMEA3231624	ERR760870
G10838	2003	SAMEA3231627	ERR760873
G10836	2004	SAMEA3231625	ERR760871
G10837	2004	SAMEA3231626	ERR760872
G10840	2003	SAMEA3231629	ERR760875
G10841	2004	SAMEA3231630	ERR760876
G10844	2004	SAMEA3231633	ERR760879
G10842	2004	SAMEA3231631	ERR760877
G10843	2004	SAMEA3231632	ERR760878
G10845	2004	SAMEA3231634	ERR760880
G10847	2004	SAMEA3231636	ERR760882
G10846	2004	SAMEA3231635	ERR760881
G10848	2004	SAMEA3231637	ERR760883
G10850	2000	SAMEA3231639	ERR760885
G10851	2004	SAMEA3231640	ERR760886
G10849	2004	SAMEA3231638	ERR760884
G10852	2004	SAMEA3231641	ERR760887
G10839	2003	SAMEA3231628	ERR760874
G10820	2003	SAMEA3231609	ERR760855
G10854	1997	SAMEA3231737	ERR760889
G10853	1999	SAMEA3231736	ERR760888
G10855	1998	SAMEA3231738	ERR760890
G10857	1998	SAMEA3231740	ERR760892
G10859	1998	SAMEA3231742	ERR760894
G10858	1999	SAMEA3231741	ERR760893
G10860	1998	SAMEA3231743	ERR760895
G10861	1998	SAMEA3231744	ERR760896
G10862	1998	SAMEA3231745	ERR760897
G10864	1998	SAMEA3231748	ERR760900
G10863	1998	SAMEA3231747	ERR760899
G10865	1998	SAMEA3231749	ERR760901
G10869	1998	SAMEA3231753	ERR760905
G10867	1998	SAMEA3231751	ERR760903
G10871	1998	SAMEA3231755	ERR760907
G10868	1998	SAMEA3231752	ERR760904
G10870	1998	SAMEA3231754	ERR760906
G10873	1998	SAMEA3231757	ERR760909
G10874	1998	SAMEA3231758	ERR760910
G10876	1998	SAMEA3231760	ERR760912
G10877	1998	SAMEA3231761	ERR760913
G10878	1998	SAMEA3231762	ERR760914
G10875	1998	SAMEA3231759	ERR760911
G10879	1998	SAMEA3231763	ERR760915
G10882	1998	SAMEA3231766	ERR760918
G10880	1998	SAMEA3231764	ERR760916
G10884	1998	SAMEA3231768	ERR760920
G10883	1998	SAMEA3231767	ERR760919
G10881	1998	SAMEA3231765	ERR760917
G10872	1998	SAMEA3231756	ERR760908
G10886	1998	SAMEA3231770	ERR760922
G10885	1998	SAMEA3231769	ERR760921
G10887	1998	SAMEA3231771	ERR760923
G10888	2009	SAMEA3231772	ERR760924
G10889	1998	SAMEA3231773	ERR760925
G10890	2000	SAMEA3231774	ERR760926
G10892	2007	SAMEA3231707	ERR762352
G10891	1997	SAMEA3231775	ERR760927
G10592	2007	SAMEA2533492	ERR550816
G10594	2006	SAMEA2533543	ERR550888
G10596	2007	SAMEA2533576	ERR550937
G10597	2009	SAMEA2533600	ERR550970
G10601	1999	SAMEA2533691	ERR551088
G10605	2008	SAMEA2533859	ERR551325
G10608	2006	SAMEA2533992	ERR551506
G10613	1999	SAMEA2534178	ERR551764
G10614	2005	SAMEA2534266	ERR551885
G10619	2009	SAMEA2534505	ERR552236
G10624	1999	SAMEA2534577	ERR552339
G10630	1998	SAMEA2534770	ERR552616
G10631	2008	SAMEA2534774	ERR552623
G10633	1999	SAMEA2534778	ERR552629
G10635	1998	SAMEA2534797	ERR552650
G10640	2010	SAMEA2534965	ERR552864
G10639	1999	SAMEA2534955	ERR552854
G10645	1998	SAMEA2535068	ERR553010
G10648	2006	SAMEA2535147	ERR553111
G24158	2010	SAMN06092288	SRR5067680
G24163	2010	SAMN06092247	SRR5067685
G24200	2009	SAMN06055481	SRR5073502
G24214	2009	SAMN06055822	SRR5073516
G24227	2009	SAMN06055767	SRR5073529
G24237	2010	SAMN06092314	SRR5067559
G24247	2010	SAMN06092645	SRR5067569
G24255	2010	SAMN06092491	SRR5067577
G24253	2010	SAMN06092398	SRR5067575
G24267	2010	SAMN06092615	SRR5067589
G24280	2010	SAMN06092249	SRR5067602
G24282	2010	SAMN06092666	SRR5067604
G24293	2009	SAMN06092631	SRR5067615
G24299	2010	SAMN06092303	SRR5067621
G24300	2010	SAMN06092524	SRR5067622
G24303	2010	SAMN06092276	SRR5067625
G24312	2010	SAMN06092250	SRR5067634
G24330	2010	SAMN06092368	SRR5067652
G24337	2010	SAMN06092597	SRR5067459
G24341	2010	SAMN06092224	SRR5067463
G24351	2010	SAMN06092348	SRR5067473
G24385	2010	SAMN06092579	SRR5067507
G24386	2010	SAMN06092251	SRR5067508
G24393	2010	SAMN06092370	SRR5067515
G24412	2010	SAMN06092605	SRR5067534
G24439	2010	SAMN06092420	SRR5067361
G24436	2010	SAMN06092363	SRR5067358
G24451	2009	SAMN06092674	SRR5067373
G24455	2010	SAMN06092257	SRR5067377
G24460	2010	SAMN06092218	SRR5067382
G24467	2010	SAMN06092557	SRR5067389
G24462	2010	SAMN06092473	SRR5067384
G24473	2010	SAMN06092468	SRR5067395
G24476	2010	SAMN06092411	SRR5067398
G24472	2010	SAMN06092665	SRR5067394
G24470	2009	SAMN06092630	SRR5067392
G24493	2010	SAMN06092654	SRR5067415
G24505	2010	SAMN06092662	SRR5067427
G24513	2010	SAMN06092448	SRR5067435
G24559	2010	SAMN06092482	SRR5067281
G24552	2010	SAMN06092248	SRR5067274
G24562	2010	SAMN06092219	SRR5067284
G24581	2010	SAMN06092391	SRR5067303
G24633	2010	SAMN06092350	SRR5067355
G24640	2011	SAMN06091925	SRR5065649
G24648	2010	SAMN06092105	SRR5065657
G24650	2011	SAMN06091790	SRR5065659
G24668	2011	SAMN06091989	SRR5065677
G24681	2011	SAMN06091748	SRR5065690
G24689	2010	SAMN06092175	SRR5065698
G24692	2011	SAMN06091759	SRR5065701
G24702	2010	SAMN06092341	SRR5067224
G24703	2010	SAMN06092235	SRR5067225
G24739	2011	SAMN06091954	SRR5065546
G24769	2011	SAMN06091859	SRR5065578
G24762	2011	SAMN06091880	SRR5065571
G24793	2011	SAMN06091900	SRR5065602
G24813	2010	SAMN06092030	SRR5065622
G24820	2010	SAMN06092036	SRR5065629
G24830	2010	SAMN06091968	SRR5065639
G24847	2010	SAMN06092052	SRR5065454
G24846	2011	SAMN06092049	SRR5065453
G24848	2010	SAMN06092028	SRR5065455
G24856	2010	SAMN06091967	SRR5065463
G24869	2011	SAMN06091799	SRR5065476
G24883	2010	SAMN06092000	SRR5065490
G24886	2010	SAMN06092065	SRR5065493
G24885	2010	SAMN06092128	SRR5065492
G24901	2011	SAMN06091917	SRR5065508
G24910	2011	SAMN06091852	SRR5065517
G24932	2011	SAMN06091833	SRR5065539
G24933	2010	SAMN06092146	SRR5065540
G24934	2011	SAMN06091725	SRR5065335
G24962	2011	SAMN06091942	SRR5065363
G24989	2011	SAMN06091779	SRR5065396
G24973	2011	SAMN06091894	SRR5065374
G24992	2010	SAMN06092005	SRR5065399
G25001	2011	SAMN06091905	SRR5065408
G25009	2011	SAMN06091721	SRR5065416
G25041	2011	SAMN06091996	SRR5065242
G25043	2010	SAMN06092013	SRR5065244
G25047	2011	SAMN06091823	SRR5065248
G25053	2011	SAMN06091946	SRR5065254
G25051	2011	SAMN06091773	SRR5065252
G25067	2010	SAMN06092073	SRR5065268
G25075	2010	SAMN06091935	SRR5065276
G25066	2011	SAMN06091914	SRR5065267
G25078	2010	SAMN06092035	SRR5065279
G25094	2010	SAMN06092165	SRR5065295
G25115	2011	SAMN06091738	SRR5065316
G25122	2010	SAMN06092101	SRR5065323
G25140	2011	SAMN06091827	SRR5065206
G25137	2010	SAMN06092166	SRR5065203
G25128	2011	SAMN06091808	SRR5065329
G25148	2011	SAMN06091834	SRR5065214
G25157	2010	SAMN06092180	SRR5065223
G25167	2010	SAMN06092074	SRR5065233
G25164	2010	SAMN06092170	SRR5065230
G25159	2011	SAMN06091711	SRR5065225
G23553	2008	SAMN06056009	SRR5074111
G23583	2008	SAMN06056000	SRR5074142
G23582	2008	SAMN06056015	SRR5074141
G23606	2009	SAMN06056008	SRR5074165
G23619	2009	SAMN06055914	SRR5074178
G23627	2008	SAMN06056014	SRR5074187
G23632	2009	SAMN06055908	SRR5074192
G23635	2009	SAMN06055847	SRR5073940
G23645	2009	SAMN06055811	SRR5073950
G23652	2009	SAMN06055640	SRR5073957
G23661	2009	SAMN06055797	SRR5073966
G23655	2009	SAMN06055723	SRR5073960
G23674	2009	SAMN06055563	SRR5073979
G23676	2009	SAMN06055760	SRR5073981
G23684	2009	SAMN06055614	SRR5073989
G23686	2009	SAMN06055793	SRR5073991
G23694	2009	SAMN06055839	SRR5073999
G23715	2009	SAMN06055923	SRR5074072
G23737	2009	SAMN06055729	SRR5073842
G23766	2009	SAMN06055478	SRR5073871
G23772	2009	SAMN06055543	SRR5073877
G23782	2009	SAMN06055472	SRR5073887
G23789	2009	SAMN06055710	SRR5073894
G23792	2009	SAMN06055721	SRR5073897
G23791	2009	SAMN06055456	SRR5073896
G23803	2009	SAMN06055582	SRR5073908
G23805	2009	SAMN06055765	SRR5073910
G23829	2009	SAMN06055630	SRR5073934
G23841	2009	SAMN06055698	SRR5073746
G23865	2009	SAMN06055846	SRR5073770
G23879	2009	SAMN06055691	SRR5073784
G23876	2009	SAMN06055607	SRR5073781
G23880	2009	SAMN06055416	SRR5073785
G23883	2009	SAMN06055687	SRR5073788
G23899	2009	SAMN06055787	SRR5073804
G23906	2009	SAMN06055686	SRR5073811
G23900	2009	SAMN06055804	SRR5073805
G23912	2009	SAMN06055727	SRR5073817
G23922	2009	SAMN06055725	SRR5073827
G23920	2009	SAMN06055703	SRR5073825
G23932	2009	SAMN06055690	SRR5073837
G23935	2009	SAMN06055564	SRR5073640
G23983	2009	SAMN06055783	SRR5073688
G23970	2009	SAMN06055884	SRR5073675
G23988	2009	SAMN06055647	SRR5073693
G23995	2009	SAMN06055719	SRR5073700
G24006	2009	SAMN06055834	SRR5073711
G24010	2009	SAMN06055527	SRR5073715
G24028	2009	SAMN06055479	SRR5073733
G24024	2009	SAMN06055483	SRR5073729
G24054	2009	SAMN06055750	SRR5073556
G24051	2009	SAMN06055699	SRR5073553
G24056	2009	SAMN06055402	SRR5073561
G24060	2009	SAMN06055447	SRR5073565
G24067	2009	SAMN06055550	SRR5073572
G24061	2009	SAMN06055578	SRR5073566
G24075	2009	SAMN06055404	SRR5073580
G24104	2009	SAMN06055677	SRR5073609
G24122	2009	SAMN06055855	SRR5073627
G24134	2010	SAMN06092592	SRR5067656
G24152	2011	SAMN06092515	SRR5067674
G24118	2009	SAMN06055892	SRR5073623
G24149	2010	SAMN06092272	SRR5067671
G24827	2010	SAMN06092093	SRR5065636
G23718	2008	SAMN06056003	SRR5074075
G23750	2009	SAMN06055599	SRR5073855
G23860	2009	SAMN06055724	SRR5073765
G24565	2010	SAMN06092366	SRR5067287
G35917	2010	SAMEA104447432	ERR2229804;ERR2229805
G35925	2012	SAMEA104447538	ERR2229814
G35926	2012	SAMEA104447569	ERR2229815
G35927	2012	SAMEA104447590	ERR2229816
G35928	2012	SAMEA104447592	ERR2229817
G35929	1998	SAMEA104446975	ERR2229818
G35931	2012	SAMEA104447607	ERR2229820
G34985	1997	SAMEA104027301	ERR1949957
G34986	2004	SAMEA104027302	ERR1949958
G34987	1997	SAMEA104027303	ERR1949959
G34988	2005	SAMEA104027304	ERR1949960
G34989	2005	SAMEA104027305	ERR1949961
G34990	2006	SAMEA104027306	ERR1949962
G34992	1999	SAMEA104027308	ERR1949964
G34993	1992	SAMEA104027309	ERR1949965
G34994	1992	SAMEA104027310	ERR1949966
G34995	1993	SAMEA104027311	ERR1949967
G34996	1994	SAMEA104027312	ERR1949968
G34997	2012	SAMEA104027313	ERR1949969
G34998	2012	SAMEA104027314	ERR1949970
G34999	2013	SAMEA104027315	ERR1949971;ERR1949972
G35000	2013	SAMEA104027316	ERR1949973
G35001	2013	SAMEA104027317	ERR1949974;ERR1949975
G35002	1993	SAMEA104027318	ERR1949976
G35003	2013	SAMEA104027319	ERR1949977;ERR1949978
G35004	1993	SAMEA104027320	ERR1949979
G35005	1993	SAMEA104027321	ERR1949980
G35006	1992	SAMEA104027322	ERR1949981
G35007	2008	SAMEA104027323	ERR1949982;ERR1949983
G35008	2008	SAMEA104027324	ERR1949984
G35009	2008	SAMEA104027325	ERR1949985
G35010	2003	SAMEA104027326	ERR1949986
G35011	2003	SAMEA104027327	ERR1949987
G35012	1996	SAMEA104027328	ERR1949988
G35013	1996	SAMEA104027329	ERR1949989;ERR1949990
G35014	1996	SAMEA104027330	ERR1949991;ERR1949992
G35015	1995	SAMEA104027331	ERR1949993;ERR1949994
G35016	1994	SAMEA104027332	ERR1949995
G35017	2005	SAMEA104027333	ERR1949996
G35018	1996	SAMEA104027334	ERR1949997
G35019	2014	SAMEA104027335	ERR1949998
G35020	2014	SAMEA104027336	ERR1949999;ERR1950000
G35021	2014	SAMEA104027337	ERR1950001
G35022	2014	SAMEA104027338	ERR1950002
G35023	2014	SAMEA104027339	ERR1950003;ERR1950004
G35024	2000	SAMEA104027340	ERR1950005
G35025	2001	SAMEA104027341	ERR1950006
G35026	2001	SAMEA104027342	ERR1950007
G35027	2001	SAMEA104027343	ERR1950008;ERR1950009
G35028	2005	SAMEA104027344	ERR1950010
G35029	2001	SAMEA104027345	ERR1950011;ERR1950012
G35030	2005	SAMEA104027346	ERR1950013
G35031	2006	SAMEA104027347	ERR1950014
G35032	2006	SAMEA104027348	ERR1950015
G35033	2006	SAMEA104027349	ERR1950016;ERR1950017
G35034	2006	SAMEA104027350	ERR1950018
G35035	2007	SAMEA104027351	ERR1950019
G35036	2007	SAMEA104027352	ERR1950020
G35037	2007	SAMEA104027353	ERR1950021
G35038	2007	SAMEA104027354	ERR1950022
G35039	2007	SAMEA104027355	ERR1950023;ERR1950024
G35040	1993	SAMEA104027356	ERR1950025
G35041	1997	SAMEA104027357	ERR1950026
G35042	2004	SAMEA104027358	ERR1950027
G35043	1997	SAMEA104027359	ERR1950028;ERR1950029
G35044	1997	SAMEA104027360	ERR1950030
G35045	1997	SAMEA104027361	ERR1950031
G35046	1998	SAMEA104027362	ERR1950032
G35047	1998	SAMEA104027363	ERR1950033
G35048	1998	SAMEA104027364	ERR1950034
G35049	1998	SAMEA104027365	ERR1950035
G35050	1999	SAMEA104027366	ERR1950036
G35051	1999	SAMEA104027367	ERR1950037;ERR1950038
G35052	2004	SAMEA104027368	ERR1950039
G35053	1999	SAMEA104027369	ERR1950040
G35054	1999	SAMEA104027370	ERR1950041
G35055	2000	SAMEA104027371	ERR1950042
G35056	2000	SAMEA104027372	ERR1950043
G35057	2000	SAMEA104027373	ERR1950044
G35058	2000	SAMEA104027374	ERR1950045
G35059	1992	SAMEA104027375	ERR1950046
G35060	1994	SAMEA104027376	ERR1950047
G35061	1994	SAMEA104027377	ERR1950048
G35062	1995	SAMEA104027378	ERR1950049
G35063	1995	SAMEA104027379	ERR1950050
G35064	1995	SAMEA104027380	ERR1950051
G35065	1996	SAMEA104027381	ERR1950052;ERR1950053
G35066	2002	SAMEA104027382	ERR1950054;ERR1950055
G35067	2002	SAMEA104027383	ERR1950056
G35068	2002	SAMEA104027384	ERR1950057
G35069	2003	SAMEA104027385	ERR1950058
G35070	2003	SAMEA104027386	ERR1950059
G35071	2003	SAMEA104027387	ERR1950060
G35072	2011	SAMEA104027388	ERR1950061;ERR1950062
G35073	2004	SAMEA104027389	ERR1950063
G35074	2011	SAMEA104027390	ERR1950064;ERR1950065
G35075	2011	SAMEA104027391	ERR1950066
G35076	2012	SAMEA104027392	ERR1950067
G35077	2012	SAMEA104027393	ERR1950068
G35078	2012	SAMEA104027394	ERR1950069;ERR1950070
G35079	2013	SAMEA104027395	ERR1950071
G35080	2011	SAMEA104027396	ERR1950072
G35081	2011	SAMEA104027397	ERR1950073
G35082	2010	SAMEA104027398	ERR1950074
G35083	2010	SAMEA104027399	ERR1950075
G35084	2004	SAMEA104027400	ERR1950076
G35085	2010	SAMEA104027401	ERR1950077
G35086	2010	SAMEA104027402	ERR1950078
G35087	2010	SAMEA104027403	ERR1950079
G35088	2009	SAMEA104027404	ERR1950080;ERR1950081
G35089	2009	SAMEA104027405	ERR1950082
G35090	2009	SAMEA104027406	ERR1950083;ERR1950084
G35091	2009	SAMEA104027407	ERR1950085;ERR1950086
G35092	2009	SAMEA104027408	ERR1950087
G35093	2008	SAMEA104027409	ERR1950088;ERR1950089
G35094	2008	SAMEA104027410	ERR1950090
G35095	2001	SAMEA104447041	ERR2228788
G35096	2003	SAMEA104447116	ERR2228789
G35098	2004	SAMEA104447161	ERR2228793
G35099	2005	SAMEA104447178	ERR2228794
G35100	2005	SAMEA104447198	ERR2228795
G35101	2006	SAMEA104447213	ERR2228796
G35102	2006	SAMEA104447241	ERR2228797
G35103	2006	SAMEA104447244	ERR2228798
G35104	2007	SAMEA104447271	ERR2228799
G35105	2007	SAMEA104447272	ERR2228800
G35106	2007	SAMEA104447273	ERR2228801
G35107	2007	SAMEA104447287	ERR2228802
G35108	2007	SAMEA104447292	ERR2228803
G35109	2007	SAMEA104447300	ERR2228804;ERR2228805
G35111	2008	SAMEA104447329	ERR2228807
G35112	2008	SAMEA104447334	ERR2228808
G33323	2009	SAMN09625606	SRR7496553
G33324	2009	SAMN09625607	SRR7496554
G35113	2009	SAMEA104447361	ERR2228809
G35114	2009	SAMEA104447363	ERR2228810;ERR2228811
G35115	2009	SAMEA104447377	ERR2228812
G35116	2009	SAMEA104447386	ERR2228813
G35117	2009	SAMEA104447387	ERR2228814
G35118	2009	SAMEA104447392	ERR2228815
G35119	2005	SAMEA104447196	ERR2228816
G35121	2013	SAMEA104447648	ERR2228818
G33389	2009	SAMN09625672	SRR7496476
G33360	2013	SAMN09625643	SRR7496487
G33348	2012	SAMN09625631	SRR7496491
G33344	2011	SAMN09625627	SRR7496495
G33369	2015	SAMN09625652	SRR7496498
G33391	2010	SAMN09625674	SRR7496505
G33339	2010	SAMN09625622	SRR7496527
G33397	2013	SAMN09625680	SRR7496543
G33330	2011	SAMN09625613	SRR7496546
G35123	2013	SAMEA104447644	ERR2228820
G35124	2013	SAMEA104447615	ERR2228821
G35125	2012	SAMEA104447608	ERR2228822;ERR2228823;ERR2228824
G35126	2013	SAMEA104447624	ERR2228825
G35127	2014	SAMEA104447662	ERR2228826
G35129	2014	SAMEA104447680	ERR2228828
G35130	2007	SAMEA104447286	ERR2228829
G35131	2007	SAMEA104447289	ERR2228830
G35132	2012	SAMEA104447576	ERR2228831;ERR2228832
G35133	2014	SAMEA104447676	ERR2228833
G35134	2014	SAMEA104447675	ERR2228834
G35135	2014	SAMEA104447672	ERR2228835
G35136	2014	SAMEA104447673	ERR2228836
G35137	2014	SAMEA104447674	ERR2228837
G35138	2014	SAMEA104447670	ERR2228838
G35139	2014	SAMEA104447664	ERR2228839
G35140	2014	SAMEA104447663	ERR2228840
G35141	2014	SAMEA104447667	ERR2228841
G35142	2014	SAMEA104447661	ERR2228842
G35143	2007	SAMEA104447295	ERR2228843
G35144	2007	SAMEA104447294	ERR2228844
G35145	2007	SAMEA104447293	ERR2228845
G35146	2007	SAMEA104447291	ERR2228846
G35147	2007	SAMEA104447290	ERR2228847
G35148	2007	SAMEA104447288	ERR2228848
G35149	2004	SAMEA104447149	ERR2228849
G35150	2004	SAMEA104447148	ERR2228850
G35151	2004	SAMEA104447147	ERR2228851
G35152	2004	SAMEA104447146	ERR2228852
G35153	2005	SAMEA104447179	ERR2228853
G35154	2004	SAMEA104447164	ERR2228854
G35155	2000	SAMEA104447024	ERR2228855
G35156	2002	SAMEA104447091	ERR2228856
G35157	2003	SAMEA104447105	ERR2228857
G35158	2003	SAMEA104447110	ERR2228858
G35160	2004	SAMEA104447141	ERR2228862
G35161	2004	SAMEA104447142	ERR2228863
G35162	2004	SAMEA104447143	ERR2228864
G35163	2004	SAMEA104447144	ERR2228865
G35164	2004	SAMEA104447152	ERR2228866
G35165	2012	SAMEA104447568	ERR2228867;ERR2228868
G35166	2004	SAMEA104447153	ERR2228869
G35167	2004	SAMEA104447154	ERR2228870
G35168	2004	SAMEA104447155	ERR2228871
G35169	2004	SAMEA104447156	ERR2228872
G35170	2004	SAMEA104447157	ERR2228873
G35172	2004	SAMEA104447159	ERR2228877
G35174	2004	SAMEA104447162	ERR2228881
G35175	2004	SAMEA104447163	ERR2228882
G35176	2004	SAMEA104447165	ERR2228883
G35177	2004	SAMEA104447166	ERR2228884
G35178	2004	SAMEA104447167	ERR2228885
G35179	2004	SAMEA104447169	ERR2228886
G35180	2004	SAMEA104447171	ERR2228887
G35181	2004	SAMEA104447172	ERR2228888
G35182	2004	SAMEA104447173	ERR2228889
G35184	2004	SAMEA104447175	ERR2228893
G35185	2008	SAMEA104447308	ERR2228894;ERR2228895
G35186	2008	SAMEA104447309	ERR2228896
G35187	2008	SAMEA104447310	ERR2228897;ERR2228898
G35188	2008	SAMEA104447338	ERR2228899;ERR2228900
G35189	2008	SAMEA104447339	ERR2228901
G35190	1993	SAMEA104446874	ERR2228902;ERR2228903;ERR2228904
G35191	1993	SAMEA104446876	ERR2228905
G35192	2004	SAMEA104447145	ERR2228906
G35193	2004	SAMEA104447176	ERR2228907;ERR2228908
G35194	2007	SAMEA104447296	ERR2228909;ERR2228910
G35195	2007	SAMEA104447297	ERR2228911
G35196	2007	SAMEA104447298	ERR2228912
G35197	2005	SAMEA104447199	ERR2228913
G35198	2005	SAMEA104447201	ERR2228914
G35200	2005	SAMEA104447203	ERR2228916
G35201	2005	SAMEA104447204	ERR2228917
G35202	2005	SAMEA104447205	ERR2228918
G35203	2005	SAMEA104447206	ERR2228919
G35204	2006	SAMEA104447208	ERR2228920
G35205	2006	SAMEA104447209	ERR2228921
G35206	2006	SAMEA104447249	ERR2228922
G35207	2004	SAMEA104447168	ERR2228923
G35208	2006	SAMEA104447228	ERR2228924
G35209	2006	SAMEA104447229	ERR2228925
G35210	2006	SAMEA104447230	ERR2228926
G35211	2006	SAMEA104447231	ERR2228927
G35212	2006	SAMEA104447232	ERR2228928
G35213	2006	SAMEA104447234	ERR2228929
G35214	2006	SAMEA104447235	ERR2228930
G35215	2006	SAMEA104447236	ERR2228931
G35216	2006	SAMEA104447238	ERR2228932
G35217	2006	SAMEA104447260	ERR2228933
G35218	2006	SAMEA104447239	ERR2228934
G35219	2006	SAMEA104447240	ERR2228935
G35220	2006	SAMEA104447243	ERR2228936
G35221	2006	SAMEA104447245	ERR2228937
G35222	2006	SAMEA104447246	ERR2228938;ERR2228939
G35223	2006	SAMEA104447247	ERR2228940
G35224	2006	SAMEA104447248	ERR2228941
G35225	2006	SAMEA104447259	ERR2228942
G35226	2007	SAMEA104447261	ERR2228943
G35227	2007	SAMEA104447262	ERR2228944
G35228	2007	SAMEA104447263	ERR2228945
G35229	2007	SAMEA104447264	ERR2228946
G35230	2007	SAMEA104447265	ERR2228947
G35231	2007	SAMEA104447266	ERR2228948
G35232	2007	SAMEA104447301	ERR2228949
G35233	2007	SAMEA104447299	ERR2228950
G35234	2005	SAMEA104447197	ERR2228951
G35235	2007	SAMEA104447267	ERR2228952
G35236	2007	SAMEA104447268	ERR2228953
G35237	2007	SAMEA104447269	ERR2228954
G35238	2007	SAMEA104447270	ERR2228955
G35239	2007	SAMEA104447274	ERR2228956
G35240	2007	SAMEA104447275	ERR2228957;ERR2228958
G35241	2007	SAMEA104447279	ERR2228959;ERR2228960
G35242	2006	SAMEA104447250	ERR2228961
G35243	2006	SAMEA104447252	ERR2228962
G35244	2006	SAMEA104447254	ERR2228963
G35245	2006	SAMEA104447256	ERR2228964
G35246	2006	SAMEA104447258	ERR2228965;ERR2228966
G35247	2014	SAMEA104447683	ERR2228967
G35248	2014	SAMEA104447677	ERR2228968
G35249	2014	SAMEA104447678	ERR2228969
G35250	2014	SAMEA104447679	ERR2228970;ERR2228971
G08509	2014	SAMEA3504614	ERR1203067
G08513	2014	SAMEA3504618	ERR1203071
G08515	2013	SAMEA3504620	ERR1203073
G08736	2008	SAMEA2794363	ERR751340
G35251	2014	SAMEA104447685	ERR2228972
G35252	2014	SAMEA104447684	ERR2228973
G35253	2014	SAMEA104447681	ERR2228974
G35254	2014	SAMEA104447686	ERR2228975
G35255	2014	SAMEA104447687	ERR2228976;ERR2228977
G35256	2014	SAMEA104447688	ERR2228978
G35257	2014	SAMEA104447689	ERR2228979
G35258	2014	SAMEA104447690	ERR2228980
G35259	2014	SAMEA104447691	ERR2228981
G35260	2014	SAMEA104447693	ERR2228982
G35261	2014	SAMEA104447694	ERR2228983
G35262	2014	SAMEA104447695	ERR2228984;ERR2228985
G35263	2014	SAMEA104447682	ERR2228986
G35264	2006	SAMEA104447211	ERR2228987
G35265	2006	SAMEA104447212	ERR2228988
G35266	2006	SAMEA104447214	ERR2228989
G35267	2006	SAMEA104447215	ERR2228990
G35268	2006	SAMEA104447216	ERR2228991
G35269	2006	SAMEA104447210	ERR2228992
G35271	2006	SAMEA104447218	ERR2228996
G35272	2006	SAMEA104447219	ERR2228997
G35273	2006	SAMEA104447220	ERR2228998
G35275	2006	SAMEA104447223	ERR2229002;ERR2229003
G35276	2006	SAMEA104447225	ERR2229004
G35277	2006	SAMEA104447226	ERR2229005
G35278	2005	SAMEA104447195	ERR2229006;ERR2229007
G35279	2005	SAMEA104447194	ERR2229008;ERR2229009
G35281	2005	SAMEA104447192	ERR2229013
G35282	2007	SAMEA104447283	ERR2229014
G35283	2007	SAMEA104447284	ERR2229015
G35284	1994	SAMEA104446885	ERR2229016;ERR2229017
G35285	1994	SAMEA104446886	ERR2229018;ERR2229019
G35286	2005	SAMEA104447177	ERR2229020
G35287	2005	SAMEA104447184	ERR2229021
G35288	2005	SAMEA104447186	ERR2229022
G35289	2005	SAMEA104447187	ERR2229023
G35291	2011	SAMEA104447503	ERR2229025;ERR2229026
G35292	1994	SAMEA104446882	ERR2229027
G35293	1994	SAMEA104446883	ERR2229028
G35294	1994	SAMEA104446884	ERR2229029
G35295	1999	SAMEA104446999	ERR2229030
G35297	2007	SAMEA104447281	ERR2229034
G35298	2007	SAMEA104447276	ERR2229035
G35299	2007	SAMEA104447277	ERR2229036;ERR2229037
G35300	2007	SAMEA104447278	ERR2229038;ERR2229039
G35301	2007	SAMEA104447285	ERR2229040
G35302	2011	SAMEA104447508	ERR2229041;ERR2229042
G35303	2007	SAMEA104447282	ERR2229043;ERR2229044
G35304	2004	SAMEA104447151	ERR2229045
G35305	2006	SAMEA104447224	ERR2229046
G35306	2005	SAMEA104447191	ERR2229047
G35307	2005	SAMEA104447190	ERR2229048
G35308	1993	SAMEA104446872	ERR2229049
G35309	1993	SAMEA104446873	ERR2229050;ERR2229051
G35310	1993	SAMEA104446875	ERR2229052
G35311	1995	SAMEA104446894	ERR2229053
G35312	1995	SAMEA104446895	ERR2229054
G35313	1995	SAMEA104446896	ERR2229055
G35314	1995	SAMEA104446897	ERR2229056
G35315	1995	SAMEA104446898	ERR2229057;ERR2229058
G35316	1995	SAMEA104446899	ERR2229059;ERR2229060
G35317	1995	SAMEA104446900	ERR2229061
G35318	1995	SAMEA104446901	ERR2229062;ERR2229063
G35319	1995	SAMEA104446902	ERR2229064
G35320	1995	SAMEA104446903	ERR2229065
G35321	1995	SAMEA104446904	ERR2229066
G35322	1995	SAMEA104446905	ERR2229067
G35323	1995	SAMEA104446906	ERR2229068
G35324	1995	SAMEA104446907	ERR2229069
G35325	1995	SAMEA104446908	ERR2229070
G35326	1995	SAMEA104446909	ERR2229071
G35327	1995	SAMEA104446910	ERR2229072;ERR2229073
G35328	1995	SAMEA104446911	ERR2229074;ERR2229075
G35329	1995	SAMEA104446912	ERR2229076;ERR2229077
G35330	1995	SAMEA104446913	ERR2229078;ERR2229079
G35331	1995	SAMEA104446914	ERR2229080;ERR2229081
G35332	1995	SAMEA104446915	ERR2229082;ERR2229083
G35333	1995	SAMEA104446916	ERR2229084
G35334	1995	SAMEA104446917	ERR2229085;ERR2229086
G35335	1995	SAMEA104446918	ERR2229087
G35336	1995	SAMEA104446919	ERR2229088
G35337	1996	SAMEA104446920	ERR2229089
G35338	1996	SAMEA104446921	ERR2229090
G35339	1996	SAMEA104446922	ERR2229091;ERR2229092
G35340	1996	SAMEA104446923	ERR2229093;ERR2229094
G35342	1996	SAMEA104446925	ERR2229096;ERR2229097
G35343	1996	SAMEA104446926	ERR2229098;ERR2229099
G35344	1996	SAMEA104446927	ERR2229100;ERR2229101
G35345	1996	SAMEA104446928	ERR2229102;ERR2229103
G35346	1996	SAMEA104446929	ERR2229104
G35347	1996	SAMEA104446930	ERR2229105;ERR2229106
G35348	1996	SAMEA104446931	ERR2229107;ERR2229108
G35349	1996	SAMEA104446932	ERR2229109
G35350	1997	SAMEA104446949	ERR2229110
G35351	1996	SAMEA104446933	ERR2229111;ERR2229112
G35352	1996	SAMEA104446934	ERR2229113;ERR2229114
G35353	1996	SAMEA104446935	ERR2229115
G35354	1996	SAMEA104446936	ERR2229116
G35355	1996	SAMEA104446937	ERR2229117
G35357	1996	SAMEA104446939	ERR2229119
G35358	1996	SAMEA104446940	ERR2229120
G35359	1996	SAMEA104446941	ERR2229121
G35360	1997	SAMEA104446942	ERR2229122
G35361	1997	SAMEA104446943	ERR2229123
G35362	1997	SAMEA104446944	ERR2229124
G35363	1997	SAMEA104446945	ERR2229125;ERR2229126
G35364	1997	SAMEA104446946	ERR2229127;ERR2229128
G35365	1997	SAMEA104446947	ERR2229129;ERR2229130;ERR2229131
G35366	1997	SAMEA104446948	ERR2229132
G35367	1997	SAMEA104446951	ERR2229133
G35369	1997	SAMEA104446953	ERR2229135
G35370	1997	SAMEA104446954	ERR2229136
G35371	1997	SAMEA104446955	ERR2229137
G35373	1997	SAMEA104446958	ERR2229139
G35374	1998	SAMEA104446961	ERR2229140
G35378	2013	SAMEA104447613	ERR2229147;ERR2229148
G35379	2013	SAMEA104447614	ERR2229149;ERR2229150
G35380	2013	SAMEA104447616	ERR2229151
G35381	2013	SAMEA104447617	ERR2229152;ERR2229153
G35383	2013	SAMEA104447619	ERR2229155;ERR2229156
G35384	2013	SAMEA104447620	ERR2229157
G35385	2013	SAMEA104447621	ERR2229158;ERR2229159
G35386	2013	SAMEA104447622	ERR2229160;ERR2229161
G35388	2013	SAMEA104447625	ERR2229163;ERR2229164
G35389	2013	SAMEA104447626	ERR2229165;ERR2229166;ERR2229167
G35392	2013	SAMEA104447629	ERR2229172;ERR2229173
G35393	2013	SAMEA104447630	ERR2229174
G35394	2013	SAMEA104447631	ERR2229175;ERR2229176
G35395	2013	SAMEA104447632	ERR2229177;ERR2229178
G35396	1992	SAMEA104446871	ERR2229179
G35397	1997	SAMEA104446950	ERR2229180;ERR2229181
G35398	1998	SAMEA104446967	ERR2229182;ERR2229183
G35399	1998	SAMEA104446976	ERR2229184;ERR2229185
G35400	1998	SAMEA104446984	ERR2229186
G35401	1998	SAMEA104446991	ERR2229187
G35402	2008	SAMEA104447316	ERR2229188
G35403	2008	SAMEA104447322	ERR2229189
G35405	2009	SAMEA104447359	ERR2229191
G35406	2009	SAMEA104447367	ERR2229192
G35407	2009	SAMEA104447376	ERR2229193
G35408	2009	SAMEA104447385	ERR2229194
G35409	1997	SAMEA104446959	ERR2229195;ERR2229196
G35410	1998	SAMEA104446968	ERR2229197;ERR2229198
G35411	1998	SAMEA104446977	ERR2229199
G35412	1998	SAMEA104446985	ERR2229200
G35413	1999	SAMEA104446992	ERR2229201
G35414	2008	SAMEA104447317	ERR2229202
G35415	2008	SAMEA104447323	ERR2229203
G35416	2008	SAMEA104447333	ERR2229204
G35417	1998	SAMEA104446960	ERR2229205;ERR2229206;ERR2229207
G35418	1998	SAMEA104446962	ERR2229208
G35419	1998	SAMEA104446963	ERR2229209;ERR2229210
G35420	1998	SAMEA104446964	ERR2229211;ERR2229212
G35421	1998	SAMEA104446965	ERR2229213;ERR2229214
G35422	1998	SAMEA104446966	ERR2229215;ERR2229216
G35423	1998	SAMEA104446969	ERR2229217;ERR2229218
G35424	1998	SAMEA104446970	ERR2229219;ERR2229220
G35425	1998	SAMEA104446971	ERR2229221;ERR2229222
G35426	1998	SAMEA104446972	ERR2229223;ERR2229224
G35427	1998	SAMEA104446974	ERR2229225;ERR2229226
G35428	1998	SAMEA104446978	ERR2229227
G35430	1998	SAMEA104446980	ERR2229229;ERR2229230
G35431	1998	SAMEA104446981	ERR2229231
G35432	1998	SAMEA104446982	ERR2229232
G35433	1998	SAMEA104446983	ERR2229233;ERR2229234
G35434	1998	SAMEA104446986	ERR2229235;ERR2229236
G35435	1998	SAMEA104446987	ERR2229237
G35436	1998	SAMEA104446988	ERR2229238
G35437	1998	SAMEA104446989	ERR2229239
G35438	1998	SAMEA104446990	ERR2229240
G35439	1999	SAMEA104446993	ERR2229241
G35440	2008	SAMEA104447311	ERR2229242
G35441	2008	SAMEA104447312	ERR2229243
G35442	2008	SAMEA104447313	ERR2229244
G35443	2008	SAMEA104447315	ERR2229245
G35444	2008	SAMEA104447318	ERR2229246
G35445	2008	SAMEA104447319	ERR2229247
G35446	2008	SAMEA104447320	ERR2229248
G35447	2008	SAMEA104447321	ERR2229249
G35448	2008	SAMEA104447326	ERR2229250
G35449	2008	SAMEA104447324	ERR2229251
G35450	2008	SAMEA104447325	ERR2229252
G35451	2008	SAMEA104447327	ERR2229253;ERR2229254
G35452	2008	SAMEA104447330	ERR2229255
G35453	2008	SAMEA104447331	ERR2229256
G35454	2008	SAMEA104447335	ERR2229257
G35455	2008	SAMEA104447336	ERR2229258
G35456	2008	SAMEA104447337	ERR2229259
G35457	2009	SAMEA104447357	ERR2229260
G35458	2009	SAMEA104447358	ERR2229261
G35459	2009	SAMEA104447360	ERR2229262
G35460	2009	SAMEA104447362	ERR2229263
G35461	2009	SAMEA104447366	ERR2229264
G35462	2009	SAMEA104447368	ERR2229265
G35463	2009	SAMEA104447364	ERR2229266
G35464	2009	SAMEA104447365	ERR2229267
G35465	2009	SAMEA104447369	ERR2229268
G35466	2009	SAMEA104447370	ERR2229269
G35467	2009	SAMEA104447371	ERR2229270
G35468	2009	SAMEA104447372	ERR2229271
G35469	2009	SAMEA104447373	ERR2229272
G35470	2009	SAMEA104447374	ERR2229273
G35471	2009	SAMEA104447375	ERR2229274
G35472	2009	SAMEA104447378	ERR2229275
G35473	2009	SAMEA104447379	ERR2229276
G35474	2009	SAMEA104447380	ERR2229277
G35475	2009	SAMEA104447381	ERR2229278
G35476	2009	SAMEA104447382	ERR2229279
G35477	2009	SAMEA104447383	ERR2229280
G35478	2009	SAMEA104447384	ERR2229281
G35479	2009	SAMEA104447388	ERR2229282
G35480	2009	SAMEA104447389	ERR2229283
G35481	2009	SAMEA104447390	ERR2229284
G35482	2009	SAMEA104447391	ERR2229285
G35483	2009	SAMEA104447393	ERR2229286
G35484	2009	SAMEA104447394	ERR2229287
G35485	2009	SAMEA104447395	ERR2229288
G35486	2009	SAMEA104447396	ERR2229289
G35487	2009	SAMEA104447398	ERR2229290
G35488	2009	SAMEA104447399	ERR2229291
G35489	2009	SAMEA104447400	ERR2229292
G35490	2009	SAMEA104447402	ERR2229293
G35491	2009	SAMEA104447403	ERR2229294
G35492	2009	SAMEA104447404	ERR2229295
G35493	2009	SAMEA104447405	ERR2229296
G35494	2009	SAMEA104447406	ERR2229297
G35495	2010	SAMEA104447407	ERR2229298
G35496	2010	SAMEA104447408	ERR2229299
G35497	2010	SAMEA104447410	ERR2229300
G35498	2010	SAMEA104447411	ERR2229301
G35499	2010	SAMEA104447412	ERR2229302
G35500	2010	SAMEA104447413	ERR2229303
G35501	2010	SAMEA104447415	ERR2229304
G35502	2010	SAMEA104447416	ERR2229305
G35503	2010	SAMEA104447417	ERR2229306
G35504	2010	SAMEA104447418	ERR2229307
G35505	2010	SAMEA104447419	ERR2229308
G35506	2013	SAMEA104447645	ERR2229309
G35507	2013	SAMEA104447646	ERR2229310
G35508	2013	SAMEA104447649	ERR2229311
G35509	2013	SAMEA104447650	ERR2229312
G35510	2013	SAMEA104447651	ERR2229313
G35511	2013	SAMEA104447652	ERR2229314
G35512	2013	SAMEA104447653	ERR2229315
G35514	2013	SAMEA104447656	ERR2229317
G35515	2013	SAMEA104447657	ERR2229318
G35516	2013	SAMEA104447658	ERR2229319
G35517	2013	SAMEA104447659	ERR2229320
G35518	2014	SAMEA104447692	ERR2229321
G35519	2014	SAMEA104447696	ERR2229322
G35521	2014	SAMEA104447698	ERR2229324
G35522	2012	SAMEA104447542	ERR2229325
G35523	2010	SAMEA104447423	ERR2229326
G35524	2010	SAMEA104447424	ERR2229327
G35525	2010	SAMEA104447425	ERR2229328
G35526	2010	SAMEA104447426	ERR2229329
G35527	2010	SAMEA104447427	ERR2229330
G35528	2010	SAMEA104447428	ERR2229331
G35529	2010	SAMEA104447429	ERR2229332
G35530	2010	SAMEA104447431	ERR2229333
G35531	2010	SAMEA104447436	ERR2229334
G35532	2010	SAMEA104447437	ERR2229335
G35533	2010	SAMEA104447438	ERR2229336;ERR2229337
G35534	2010	SAMEA104447439	ERR2229338
G35535	2010	SAMEA104447440	ERR2229339
G35536	2010	SAMEA104447441	ERR2229340
G35537	2010	SAMEA104447442	ERR2229341
G35538	2013	SAMEA104447633	ERR2229342
G35539	2010	SAMEA104447433	ERR2229343
G35540	2013	SAMEA104447634	ERR2229344
G35541	2011	SAMEA104447527	ERR2229345
G35542	2011	SAMEA104447528	ERR2229346
G35543	2011	SAMEA104447530	ERR2229347
G35544	2011	SAMEA104447531	ERR2229348
G35545	2011	SAMEA104447532	ERR2229349
G35546	2011	SAMEA104447533	ERR2229350
G35547	2010	SAMEA104447434	ERR2229351
G35548	2011	SAMEA104447534	ERR2229352
G35549	2011	SAMEA104447535	ERR2229353
G35550	2011	SAMEA104447536	ERR2229354
G35551	2012	SAMEA104447537	ERR2229355
G35552	2012	SAMEA104447539	ERR2229356
G35553	2012	SAMEA104447540	ERR2229357
G35555	2014	SAMEA104447699	ERR2229359
G35556	2010	SAMEA104447435	ERR2229360
G35557	2014	SAMEA104447700	ERR2229361
G35558	2014	SAMEA104447701	ERR2229362
G35559	2014	SAMEA104447702	ERR2229363
G35560	2014	SAMEA104447703	ERR2229364
G35561	2014	SAMEA104447704	ERR2229365
G35562	2014	SAMEA104447705	ERR2229366
G35563	2014	SAMEA104447706	ERR2229367
G35565	2012	SAMEA104447544	ERR2229369
G35566	2012	SAMEA104447545	ERR2229370
G35567	2012	SAMEA104447546	ERR2229371
G35568	2012	SAMEA104447547	ERR2229372
G35569	2012	SAMEA104447548	ERR2229373
G35570	2012	SAMEA104447549	ERR2229374
G35571	2012	SAMEA104447550	ERR2229375
G35572	2012	SAMEA104447551	ERR2229376
G35573	2012	SAMEA104447552	ERR2229377
G35574	2012	SAMEA104447553	ERR2229378
G35575	2012	SAMEA104447554	ERR2229379
G35576	2012	SAMEA104447555	ERR2229380
G35577	2012	SAMEA104447556	ERR2229381
G35578	2012	SAMEA104447557	ERR2229382
G35579	2012	SAMEA104447558	ERR2229383
G35580	2012	SAMEA104447559	ERR2229384
G35581	2012	SAMEA104447560	ERR2229385
G35582	2012	SAMEA104447561	ERR2229386;ERR2229387
G35584	2012	SAMEA104447563	ERR2229389;ERR2229390
G35586	2012	SAMEA104447565	ERR2229392
G35587	2012	SAMEA104447566	ERR2229393
G35589	2012	SAMEA104447570	ERR2229395
G35592	2012	SAMEA104447573	ERR2229398
G35593	2012	SAMEA104447574	ERR2229399
G35594	2012	SAMEA104447575	ERR2229400
G35595	2012	SAMEA104447577	ERR2229401
G35596	2012	SAMEA104447578	ERR2229402
G35598	2012	SAMEA104447580	ERR2229404
G35599	2012	SAMEA104447581	ERR2229405;ERR2229406
G35600	2012	SAMEA104447583	ERR2229407;ERR2229408
G35601	2012	SAMEA104447584	ERR2229409;ERR2229410
G35602	2012	SAMEA104447585	ERR2229411;ERR2229412
G35603	2012	SAMEA104447586	ERR2229413;ERR2229414
G35604	2012	SAMEA104447587	ERR2229415;ERR2229416
G35605	2012	SAMEA104447588	ERR2229417;ERR2229418;ERR2229419
G35606	2012	SAMEA104447589	ERR2229420;ERR2229421
G35607	2012	SAMEA104447591	ERR2229422;ERR2229423
G35608	2012	SAMEA104447593	ERR2229424
G35609	2012	SAMEA104447594	ERR2229425;ERR2229426
G35610	2012	SAMEA104447595	ERR2229427;ERR2229428
G35611	2012	SAMEA104447596	ERR2229429;ERR2229430
G35612	2012	SAMEA104447597	ERR2229431;ERR2229432
G35613	2012	SAMEA104447598	ERR2229433;ERR2229434
G35614	2012	SAMEA104447599	ERR2229435;ERR2229436
G35615	2012	SAMEA104447600	ERR2229437;ERR2229438
G35616	2012	SAMEA104447601	ERR2229439
G35617	2013	SAMEA104447635	ERR2229440
G35618	2013	SAMEA104447636	ERR2229441
G35619	2013	SAMEA104447637	ERR2229442
G35620	2013	SAMEA104447639	ERR2229443;ERR2229444
G35621	2013	SAMEA104447640	ERR2229445
G35624	2013	SAMEA104447643	ERR2229448
G35625	2012	SAMEA104447602	ERR2229449
G35626	2012	SAMEA104447603	ERR2229450
G35627	2012	SAMEA104447604	ERR2229451
G35628	2012	SAMEA104447605	ERR2229452
G35629	2012	SAMEA104447606	ERR2229453
G35630	2012	SAMEA104447609	ERR2229454
G35631	2010	SAMEA104447443	ERR2229455
G35632	2010	SAMEA104447444	ERR2229456
G35633	2010	SAMEA104447445	ERR2229457
G35634	2010	SAMEA104447446	ERR2229458
G35635	2010	SAMEA104447447	ERR2229459
G35636	2010	SAMEA104447448	ERR2229460
G35637	2010	SAMEA104447449	ERR2229461
G35639	2010	SAMEA104447451	ERR2229463
G35640	2010	SAMEA104447452	ERR2229464
G35641	2010	SAMEA104447453	ERR2229465
G35642	2010	SAMEA104447454	ERR2229466
G35643	2010	SAMEA104447455	ERR2229467
G35644	2010	SAMEA104447456	ERR2229468;ERR2229469
G35645	2010	SAMEA104447457	ERR2229470
G35646	2010	SAMEA104447458	ERR2229471
G35647	2010	SAMEA104447459	ERR2229472
G35649	2010	SAMEA104447461	ERR2229474
G35650	2010	SAMEA104447462	ERR2229475
G35651	2010	SAMEA104447463	ERR2229476;ERR2229477
G35653	2010	SAMEA104447465	ERR2229479
G35654	2010	SAMEA104447466	ERR2229480;ERR2229481
G35655	2010	SAMEA104447467	ERR2229482;ERR2229483
G35656	2010	SAMEA104447468	ERR2229484;ERR2229485
G35657	2010	SAMEA104447469	ERR2229486;ERR2229487
G35658	2010	SAMEA104447470	ERR2229488
G35660	2010	SAMEA104447472	ERR2229491;ERR2229492
G35661	2010	SAMEA104447473	ERR2229493;ERR2229494;ERR2229495
G35662	2010	SAMEA104447474	ERR2229496;ERR2229497
G35663	2011	SAMEA104447475	ERR2229498
G35664	2011	SAMEA104447476	ERR2229499;ERR2229500
G35665	2011	SAMEA104447477	ERR2229501;ERR2229502;ERR2229503
G35666	2011	SAMEA104447483	ERR2229504
G35667	2011	SAMEA104447484	ERR2229505
G35668	2011	SAMEA104447485	ERR2229506
G35669	2011	SAMEA104447486	ERR2229507
G35670	2011	SAMEA104447487	ERR2229508
G35671	2011	SAMEA104447488	ERR2229509
G35672	2011	SAMEA104447490	ERR2229510
G35673	2011	SAMEA104447491	ERR2229511
G35674	2011	SAMEA104447492	ERR2229512
G35675	2011	SAMEA104447493	ERR2229513
G35676	2000	SAMEA104447008	ERR2229514
G35677	2000	SAMEA104447009	ERR2229515
G35678	2000	SAMEA104447010	ERR2229516
G35679	2000	SAMEA104447011	ERR2229517
G35680	2000	SAMEA104447012	ERR2229518
G35681	2000	SAMEA104447013	ERR2229519;ERR2229520
G35682	2000	SAMEA104447014	ERR2229521
G35683	2000	SAMEA104447015	ERR2229522
G35684	2000	SAMEA104447016	ERR2229523
G35685	2000	SAMEA104447017	ERR2229524
G35686	2000	SAMEA104447018	ERR2229525
G35687	2000	SAMEA104447019	ERR2229526
G35688	2000	SAMEA104447020	ERR2229527
G35689	2000	SAMEA104447021	ERR2229528
G35690	2000	SAMEA104447023	ERR2229529
G35691	2000	SAMEA104447025	ERR2229530
G35692	2000	SAMEA104447026	ERR2229531
G35693	2011	SAMEA104447482	ERR2229532
G35694	2011	SAMEA104447480	ERR2229533
G35695	2011	SAMEA104447481	ERR2229534
G35697	2011	SAMEA104447495	ERR2229536
G35698	2011	SAMEA104447496	ERR2229537
G35699	2011	SAMEA104447497	ERR2229538
G35700	2011	SAMEA104447498	ERR2229539
G35701	2011	SAMEA104447499	ERR2229540
G35702	2011	SAMEA104447500	ERR2229541
G35703	2011	SAMEA104447501	ERR2229542
G35704	2011	SAMEA104447502	ERR2229543
G35705	2011	SAMEA104447505	ERR2229544
G35706	2011	SAMEA104447506	ERR2229545
G35708	2011	SAMEA104447511	ERR2229547
G35709	2011	SAMEA104447512	ERR2229548
G35710	2011	SAMEA104447513	ERR2229549
G35711	2011	SAMEA104447514	ERR2229550
G35712	2011	SAMEA104447515	ERR2229551
G35713	2011	SAMEA104447516	ERR2229552
G35714	2011	SAMEA104447517	ERR2229553
G35715	2011	SAMEA104447518	ERR2229554
G35716	2011	SAMEA104447519	ERR2229555
G35717	2000	SAMEA104447022	ERR2229556;ERR2229557
G35718	2000	SAMEA104447027	ERR2229558
G35719	2000	SAMEA104447028	ERR2229559
G35720	2000	SAMEA104447029	ERR2229560
G35721	2001	SAMEA104447030	ERR2229561
G35722	2001	SAMEA104447031	ERR2229562
G35723	2001	SAMEA104447032	ERR2229563;ERR2229564
G35724	2001	SAMEA104447033	ERR2229565
G35725	2001	SAMEA104447034	ERR2229566
G35726	2001	SAMEA104447035	ERR2229567
G35727	2001	SAMEA104447036	ERR2229568
G35728	2001	SAMEA104447037	ERR2229569
G35729	2001	SAMEA104447038	ERR2229570
G35730	2001	SAMEA104447040	ERR2229571
G35731	2011	SAMEA104447520	ERR2229572
G35732	2011	SAMEA104447521	ERR2229573
G35733	2011	SAMEA104447523	ERR2229574
G35736	2011	SAMEA104447526	ERR2229577
G35740	2002	SAMEA104447086	ERR2229582
G35741	2002	SAMEA104447087	ERR2229583
G35742	2002	SAMEA104447088	ERR2229584
G35743	2002	SAMEA104447089	ERR2229585
G35750	2001	SAMEA104447043	ERR2229593
G35751	2001	SAMEA104447044	ERR2229594;ERR2229595
G35753	2001	SAMEA104447046	ERR2229597;ERR2229598
G35754	2001	SAMEA104447047	ERR2229599
G35755	2001	SAMEA104447048	ERR2229600
G35756	2001	SAMEA104447049	ERR2229601
G35757	2001	SAMEA104447050	ERR2229602
G35759	2001	SAMEA104447052	ERR2229604
G35760	2001	SAMEA104447053	ERR2229605
G35761	2001	SAMEA104447054	ERR2229606
G35762	2001	SAMEA104447055	ERR2229607
G35763	2001	SAMEA104447056	ERR2229608
G35764	2001	SAMEA104447057	ERR2229609
G35765	2001	SAMEA104447058	ERR2229610
G35768	2001	SAMEA104447061	ERR2229614
G35769	2001	SAMEA104447062	ERR2229615
G35770	2001	SAMEA104447063	ERR2229616
G35771	2001	SAMEA104447064	ERR2229617
G35772	2001	SAMEA104447065	ERR2229618
G35773	2001	SAMEA104447066	ERR2229619
G35774	2001	SAMEA104447067	ERR2229620
G35775	2001	SAMEA104447068	ERR2229621
G35776	2001	SAMEA104447069	ERR2229622
G35777	2001	SAMEA104447070	ERR2229623
G35778	2001	SAMEA104447071	ERR2229624
G35779	2002	SAMEA104447072	ERR2229625
G35780	2002	SAMEA104447073	ERR2229626
G35781	2002	SAMEA104447074	ERR2229627
G35782	2002	SAMEA104447076	ERR2229628
G35783	2002	SAMEA104447077	ERR2229629
G35786	2002	SAMEA104447084	ERR2229632
G35787	2002	SAMEA104447085	ERR2229633
G35788	2003	SAMEA104447122	ERR2229634
G35789	2003	SAMEA104447123	ERR2229635
G35790	2001	SAMEA104447039	ERR2229636;ERR2229637
G35791	2003	SAMEA104447124	ERR2229638
G05162	2014	SAMN04522095	SRR3732646
G35792	2003	SAMEA104447133	ERR2229639
G35793	2003	SAMEA104447134	ERR2229640
G35794	2002	SAMEA104447075	ERR2229641
G35795	2002	SAMEA104447090	ERR2229642
G35797	2002	SAMEA104447093	ERR2229644
G35798	2002	SAMEA104447094	ERR2229645
G35799	2002	SAMEA104447095	ERR2229646
G35801	2002	SAMEA104447097	ERR2229650;ERR2229651
G35804	2003	SAMEA104447100	ERR2229657
G35805	2003	SAMEA104447101	ERR2229658
G35807	2003	SAMEA104447103	ERR2229660
G35808	2003	SAMEA104447106	ERR2229661
G35809	2003	SAMEA104447107	ERR2229662
G35810	2003	SAMEA104447108	ERR2229663
G35811	2003	SAMEA104447109	ERR2229664
G35812	2003	SAMEA104447112	ERR2229665
G35813	2003	SAMEA104447113	ERR2229666
G35814	2003	SAMEA104447114	ERR2229667
G35815	2003	SAMEA104447115	ERR2229668
G35816	2003	SAMEA104447117	ERR2229669
G35817	2003	SAMEA104447125	ERR2229670
G35818	2003	SAMEA104447126	ERR2229671
G35819	2003	SAMEA104447127	ERR2229672
G35820	2003	SAMEA104447128	ERR2229673
G35822	2003	SAMEA104447130	ERR2229675
G35823	2003	SAMEA104447132	ERR2229676
G35824	2004	SAMEA104447150	ERR2229677
G35826	2005	SAMEA104447182	ERR2229679
G35827	2006	SAMEA104447253	ERR2229680
G35828	1998	SAMEA104446973	ERR2229681
G35829	1999	SAMEA104446994	ERR2229682
G35830	1999	SAMEA104446995	ERR2229683
G35831	1999	SAMEA104446996	ERR2229684;ERR2229685
G35832	1999	SAMEA104446997	ERR2229686
G35833	1999	SAMEA104446998	ERR2229687
G35834	1999	SAMEA104447000	ERR2229688
G35835	1999	SAMEA104447001	ERR2229689
G35836	1999	SAMEA104447002	ERR2229690
G35837	1999	SAMEA104447003	ERR2229691
G35838	1999	SAMEA104447004	ERR2229692
G35839	1999	SAMEA104447005	ERR2229693;ERR2229694
G35840	1999	SAMEA104447006	ERR2229695
G35841	2008	SAMEA104447302	ERR2229696
G35842	2008	SAMEA104447303	ERR2229697
G35843	2008	SAMEA104447304	ERR2229698
G35844	2008	SAMEA104447305	ERR2229699
G35845	2008	SAMEA104447306	ERR2229700
G35846	2008	SAMEA104447307	ERR2229701
G35847	2008	SAMEA104447341	ERR2229702;ERR2229703
G35848	2008	SAMEA104447342	ERR2229704
G35849	2008	SAMEA104447343	ERR2229705
G35850	2008	SAMEA104447344	ERR2229706
G35852	2008	SAMEA104447346	ERR2229708
G35853	2008	SAMEA104447347	ERR2229709;ERR2229710
G35855	2008	SAMEA104447349	ERR2229712;ERR2229713
G35857	2008	SAMEA104447350	ERR2229717;ERR2229718
G35858	2008	SAMEA104447351	ERR2229719;ERR2229720
G35859	2008	SAMEA104447352	ERR2229721
G35860	2008	SAMEA104447340	ERR2229722
G35861	2008	SAMEA104447353	ERR2229723
G35862	2008	SAMEA104447354	ERR2229724
G35863	2008	SAMEA104447355	ERR2229725
G35864	2008	SAMEA104447356	ERR2229726;ERR2229727
G35865	2006	SAMEA104447255	ERR2229728
G35866	2006	SAMEA104447257	ERR2229729
G35867	2006	SAMEA104447221	ERR2229730
G35868	2006	SAMEA104447233	ERR2229731
G35869	2009	SAMEA104447397	ERR2229732
G35870	2010	SAMEA104447420	ERR2229733
G35871	2012	SAMEA104447582	ERR2229734
G35872	2014	SAMEA104447660	ERR2229735
G35873	2014	SAMEA104447665	ERR2229736
G35875	2014	SAMEA104447668	ERR2229738
G35876	2014	SAMEA104447669	ERR2229739
G35877	2014	SAMEA104447671	ERR2229740
G35878	2010	SAMEA104447421	ERR2229741;ERR2229742
G35879	2010	SAMEA104447422	ERR2229743;ERR2229744
G35881	1994	SAMEA104446888	ERR2229746;ERR2229747
G35882	1994	SAMEA104446889	ERR2229748;ERR2229749
G35883	1994	SAMEA104446890	ERR2229750
G35884	1994	SAMEA104446891	ERR2229751
G35885	1994	SAMEA104446892	ERR2229752;ERR2229753
G35887	1997	SAMEA104446957	ERR2229755
G35888	2000	SAMEA104447007	ERR2229756
G35890	2005	SAMEA104447180	ERR2229760
G01713	2010	SAMEA4441425	ERR1633775
G01714	2010	SAMEA4441426	ERR1633776
G01719	2008	SAMEA4441431	ERR1633781
G01725	2009	SAMEA4441438	ERR1633788
G01731	2008	SAMEA4441444	ERR1633794
G01734	2009	SAMEA4441448	ERR1633798
G01739	2008	SAMEA4441453	ERR1633803
G01738	2010	SAMEA4441452	ERR1633802
G01747	2008	SAMEA4441462	ERR1633812
G01745	2010	SAMEA4441460	ERR1633810
G01752	2010	SAMEA4441467	ERR1633817
G01755	2010	SAMEA4441471	ERR1633821
G01766	2010	SAMEA4441483	ERR1633833
G01773	2010	SAMEA4441491	ERR1633841
G01780	2010	SAMEA4441498	ERR1633848
G01771	2010	SAMEA4441488	ERR1633838
G01784	2008	SAMEA4441503	ERR1633853
G01785	2010	SAMEA4441504	ERR1633854
G01797	2010	SAMEA4441517	ERR1633867
G01802	2010	SAMEA4441553	ERR1633903
G01803	2009	SAMEA4441563	ERR1633913
G01805	2010	SAMEA4441585	ERR1633935
G01809	2010	SAMEA4441521	ERR1633871
G01820	2010	SAMEA4441533	ERR1633883
G01826	2009	SAMEA4441539	ERR1633889
G01821	2008	SAMEA4441534	ERR1633884
G01825	2010	SAMEA4441538	ERR1633888
G01835	2009	SAMEA4441549	ERR1633899
G01834	2009	SAMEA4441548	ERR1633898
G01843	2008	SAMEA4441558	ERR1633908
G01847	2010	SAMEA4441561	ERR1633911
G01855	2009	SAMEA4441570	ERR1633920
G01854	2010	SAMEA4441569	ERR1633919
G01853	2008	SAMEA4441568	ERR1633918
G01865	2009	SAMEA4441581	ERR1633931
G01868	2008	SAMEA4441584	ERR1633934
G01873	2009	SAMEA4441590	ERR1633940
G01875	2008	SAMEA4441592	ERR1633942
G01876	2008	SAMEA4441593	ERR1633943
G01879	2010	SAMEA4441597	ERR1633947
G01881	2010	SAMEA4441599	ERR1633949
G01890	2008	SAMEA4441608	ERR1633958
G01817	2010	SAMEA4441529	ERR1633879
G01886	2010	SAMEA4441604	ERR1633954
G01863	2009	SAMEA4441579	ERR1633929
G33420	2013	SAMN06920020	SRR5520557
G33426	2014	SAMN06920026	SRR5520597
G33429	2014	SAMN06920029	SRR5520603
G33433	2014	SAMN06920033	SRR5520609
G33507	2015	SAMN06920108	SRR5551667
G35891	2005	SAMEA104447183	ERR2229761
G35892	2003	SAMEA104447136	ERR2229762;ERR2229763
G35893	2003	SAMEA104447137	ERR2229764;ERR2229765
G35895	2003	SAMEA104447139	ERR2229767
G35897	2007	SAMEA104447280	ERR2229771;ERR2229772
G35898	2008	SAMEA104447314	ERR2229773;ERR2229774
G35899	1993	SAMEA104446877	ERR2229775
G35900	1993	SAMEA104446878	ERR2229776
G35901	1993	SAMEA104446879	ERR2229777
G35902	1993	SAMEA104446880	ERR2229778
G35903	1993	SAMEA104446881	ERR2229779
G35905	2005	SAMEA104447200	ERR2229784;ERR2229785
G35906	2006	SAMEA104447227	ERR2229786;ERR2229787;ERR2229788
G35907	2005	SAMEA104447181	ERR2229789;ERR2229790
G34744	2012	SAMEA3875826	ERR1274702
G34745	2012	SAMEA3875827	ERR1274703
G34746	2012	SAMEA3875828	ERR1274704
G35909	2005	SAMEA104447189	ERR2229794
G35910	2006	SAMEA104447237	ERR2229795
G35911	2006	SAMEA104447242	ERR2229796
G35912	2006	SAMEA104447251	ERR2229797
G35913	2009	SAMEA104447401	ERR2229798;ERR2229799
G35914	2010	SAMEA104447409	ERR2229800
G35915	2010	SAMEA104447414	ERR2229801;ERR2229802
G35916	2010	SAMEA104447430	ERR2229803
G35918	2011	SAMEA104447478	ERR2229806
G35919	2011	SAMEA104447479	ERR2229807
G35920	2011	SAMEA104447489	ERR2229808
G35921	2011	SAMEA104447504	ERR2229809
G35922	2011	SAMEA104447509	ERR2229810;ERR2229811
G35923	2011	SAMEA104447510	ERR2229812
G35924	2011	SAMEA104447529	ERR2229813
G01840	2010	SAMEA4441555	ERR1633905
G10802	2003	SAMEA3231591	ERR760837
G10866	1998	SAMEA3231750	ERR760902
G05024	2014	SAMN04522013	SRR5535702
G21010	2002	SAMEA1688634	ERR221541
G25557	2016	SAMEA104302737	ERR2120250
G25568	2016	SAMEA104302748	ERR2120261
G25563	2016	SAMEA104302743	ERR2120256
G25560	2016	SAMEA104302740	ERR2120253
G25559	2016	SAMEA104302739	ERR2120252
G25564	2016	SAMEA104302744	ERR2120257
G25570	2016	SAMEA104302750	ERR2120263
G25577	2016	SAMEA104302757	ERR2120270
G25569	2016	SAMEA104302749	ERR2120262
G25555	2013	SAMEA104302735	ERR2120248
G25593	2015	SAMEA104302773	ERR2120286
G25581	2016	SAMEA104302761	ERR2120274
G25562	2016	SAMEA104302742	ERR2120255
G25597	2016	SAMEA104302777	ERR2120290
G25599	2016	SAMEA104302779	ERR2120292
G25567	2016	SAMEA104302747	ERR2120260
G25596	2016	SAMEA104302776	ERR2120289
G25598	2016	SAMEA104302778	ERR2120291
G25594	2016	SAMEA104302774	ERR2120287
G25558	2016	SAMEA104302738	ERR2120251
G25582	2016	SAMEA104302762	ERR2120275
G25556	2011	SAMEA104302736	ERR2120249
G25561	2016	SAMEA104302741	ERR2120254
G25554	2016	SAMEA104302734	ERR2120247
G25600	2016	SAMEA104302780	ERR2120293
G24441	2010	SAMN06092426	SRR5067363
G25553	2016	SAMEA104302733	ERR2120246
G25566	2016	SAMEA104302746	ERR2120259
G07460	2014	SAMN06251249	SRR5535837
G02090	2004	SAMEA3671607	ERR1199146
G02530	2005	SAMEA3671525	ERR1199153
G02092	2006	SAMEA3671605	ERR1199147
G02497	2008	SAMEA3671551	ERR1199150
G02501	2008	SAMEA3671520	ERR1199151
G02128	2003	SAMEA3671617	ERR1199148
G02389	2000	SAMEA3671558	ERR1199149
G10588	1998	SAMEA2533396	ERR550691
G10856	1998	SAMEA3231739	ERR760891
G24187	2010	SAMN06092685	SRR5067709
G24735	2010	SAMN06092138	SRR5065542
G00174	2004	SAMEA2419120	ERR464719
G00175	2001	SAMEA2419121	ERR464720
G25010	2011	SAMN06091801	SRR5065417
G25175	2014	SAMN06473219	SRR5341198
G25174	2014	SAMN06473220	SRR5341197
G25186	2014	SAMN06473208	SRR5341209
G25210	2005	SAMN06473184	SRR5341233
G25230	2005	SAMN06473164	SRR5341253
G25231	2006	SAMN06473163	SRR5341254
G25225	2004	SAMN06473169	SRR5341248
G00510	2005	SAMEA3318371	ERR841387
G02022	2003	SAMEA3715465	ERR1465751
G02056	2000	SAMEA3715428	ERR1465904
G02089	2008	SAMEA3715436	ERR1465916
G02157	2003	SAMEA3715575	ERR1465937
G02190	2005	SAMEA3715603	ERR1465813
G02122	2005	SAMEA3715548	ERR1367647
G04473	2005	SAMEA1556830	ERR181981
G25565	2016	SAMEA104302745	ERR2120258
G05446	2009	SAMEA1556816	ERR181832
G20752	2005	SAMEA1556817	ERR181975
G20798	2005	SAMEA1556669	ERR182043
G04480	2005	SAMEA1688488	ERR216919
G04479	2006	SAMEA1556582	ERR182057
G04478	2005	SAMEA1556688	ERR182041
G04475	2006	SAMEA1556784	ERR182018
G04467	2001	SAMEA1530801	ERR176544
G05333	1996	SAMEA968087	ERR023739
G05363	2008	SAMEA1016080	ERR067603
G05334	1996	SAMEA968078	ERR023740
G05369	2008	SAMEA1016075	ERR067697
G05368	2009	SAMEA1016025	ERR067675
G05371	2008	SAMEA1015988	ERR067730
G05372	2008	SAMEA1016128	ERR067734
G05367	2009	SAMEA1015935	ERR067670
G05373	2008	SAMEA1016104	ERR067751
G05386	2009	SAMEA1403623	ERR108480
G05395	2009	SAMEA1465981	ERR126638
G05397	2008	SAMEA1403845	ERR133801
G05398	2008	SAMEA1403594	ERR133818
G05408	2009	SAMEA1403854	ERR133961
G05417	2009	SAMEA1403613	ERR144576
G05409	2009	SAMEA1403883	ERR133965
G05424	1999	SAMEA1530838	ERR176530
G05427	2000	SAMEA1530762	ERR176613
G05426	2001	SAMEA1530787	ERR176591
G05429	2000	SAMEA1530923	ERR176647
G05407	2009	SAMEA1403805	ERR133942
G05433	2000	SAMEA1530859	ERR176703
G05438	2000	SAMEA1530714	ERR176786
G05428	1996	SAMEA1530919	ERR176621
G05443	2008	SAMEA1556615	ERR181822
G05449	2004	SAMEA1556541	ERR181921
G05444	2008	SAMEA1556810	ERR181823
G05447	2001	SAMEA1556626	ERR181882
G05450	2000	SAMEA1556880	ERR181958
G05453	1998	SAMEA1569133	ERR190358
G05451	2005	SAMEA1556681	ERR181987
G05456	2001	SAMEA1569355	ERR190395
G05455	1998	SAMEA1569238	ERR190385
G05452	2005	SAMEA1556879	ERR181988
G05454	2002	SAMEA1569297	ERR190366
G05441	2007	SAMEA1556788	ERR181756
G05439	1996	SAMEA1530728	ERR176805
G05442	2008	SAMEA1556751	ERR181781
G05457	1998	SAMEA1569264	ERR190397
G05473	2010	SAMEA1707182	ERR228044
G05468	2009	SAMEA1707257	ERR227998
G05471	2010	SAMEA1707221	ERR228021
G05469	2010	SAMEA1707529	ERR228008
G05467	2002	SAMEA1688557	ERR221559
G05470	2010	SAMEA1707201	ERR228016
G05472	2009	SAMEA1707124	ERR228038
G05476	2010	SAMEA1707552	ERR229932
G05481	2010	SAMEA1707418	ERR229958
G05477	2010	SAMEA1707473	ERR229938
G05482	2010	SAMEA1707406	ERR229959
G05478	2010	SAMEA1707380	ERR229941
G05479	2010	SAMEA1707217	ERR229950
G05484	2010	SAMEA1707504	ERR230003
G05491	2010	SAMEA1707246	ERR234684
G05485	2008	SAMEA1707167	ERR234558
G05490	2008	SAMEA1707518	ERR234636
G05487	2009	SAMEA1707538	ERR234587
G05489	2009	SAMEA1707521	ERR234634
G05480	2010	SAMEA1707442	ERR229954
G05483	2010	SAMEA1707353	ERR229987
G05548	2009	SAMEA1403702	ERR108432
G05549	2009	SAMEA1403991	ERR108442
G05557	2009	SAMEA1403949	ERR108504
G05555	2009	SAMEA1403633	ERR108468
G05556	2009	SAMEA1403836	ERR108478
G05558	2009	SAMEA1403621	ERR108508
G05647	2004	SAMEA968158	ERR023734
G05660	1999	SAMEA968129	ERR029201
G05646	2003	SAMEA968160	ERR023733
G05649	2004	SAMEA968083	ERR023736
G05650	2004	SAMEA968088	ERR023737
G05651	2005	SAMEA968086	ERR023738
G05659	1999	SAMEA968132	ERR028621
G05769	2008	SAMEA1016158	ERR067602
G05768	2008	SAMEA1015958	ERR067579
G05773	2009	SAMEA1016043	ERR067676
G05770	2008	SAMEA1015944	ERR067614
G05774	2009	SAMEA1015936	ERR067678
G05771	2009	SAMEA1016114	ERR067640
G05776	2009	SAMEA1015975	ERR067682
G05777	2009	SAMEA1016190	ERR067685
G05779	2008	SAMEA1015980	ERR067719
G05781	2008	SAMEA1016072	ERR067735
G05783	2008	SAMEA1016090	ERR067763
G05780	2008	SAMEA1016000	ERR067726
G05782	2008	SAMEA1016184	ERR067756
G05816	2008	SAMEA1403694	ERR133835
G05808	2009	SAMEA1465952	ERR126635
G05806	2008	SAMEA1465946	ERR126610
G05813	2008	SAMEA1403629	ERR133817
G05814	2008	SAMEA1403866	ERR133828
G05815	2008	SAMEA1403925	ERR133830
G05820	2008	SAMEA1403582	ERR133864
G05817	2008	SAMEA1403709	ERR133836
G05819	2008	SAMEA1403761	ERR133857
G05818	2008	SAMEA1404007	ERR133841
G05822	2008	SAMEA1403968	ERR133893
G05807	2008	SAMEA1465944	ERR126611
G05828	2009	SAMEA1403890	ERR133964
G05831	2009	SAMEA1403777	ERR133989
G05830	2009	SAMEA1403589	ERR133980
G05838	2009	SAMEA1403811	ERR144546
G05842	2009	SAMEA1403825	ERR144592
G05841	2009	SAMEA1403801	ERR144587
G05840	2009	SAMEA1403813	ERR144585
G05852	2004	SAMEA1485351	ERR161093
G05848	2003	SAMEA1485427	ERR161052
G05851	2003	SAMEA1485344	ERR161067
G05853	2003	SAMEA1485304	ERR161110
G05855	2003	SAMEA1485453	ERR161116
G05854	2003	SAMEA1485403	ERR161113
G05856	2003	SAMEA1485468	ERR161117
G05857	1997	SAMEA1485428	ERR161136
G05858	1997	SAMEA1485312	ERR161142
G05861	2001	SAMEA1485495	ERR161196
G05863	2004	SAMEA1485451	ERR163991
G05859	2002	SAMEA1485348	ERR161159
G05862	2004	SAMEA1485281	ERR163969
G05850	2003	SAMEA1485426	ERR161066
G05847	2003	SAMEA1485243	ERR161042
G05875	2004	SAMEA1530869	ERR176449
G05876	2004	SAMEA1530630	ERR176457
G05860	2002	SAMEA1485399	ERR161171
G05878	1999	SAMEA1530847	ERR176529
G05877	1997	SAMEA1530688	ERR176488
G05884	2001	SAMEA1530786	ERR176590
G05881	1998	SAMEA1530864	ERR176579
G05882	1997	SAMEA1530702	ERR176585
G05879	1999	SAMEA1530811	ERR176537
G05880	1999	SAMEA1530785	ERR176538
G05886	2001	SAMEA1530875	ERR176598
G05889	1997	SAMEA1530781	ERR176625
G05885	2001	SAMEA1530648	ERR176594
G05887	1998	SAMEA1530657	ERR176608
G05892	1998	SAMEA1530928	ERR176724
G05890	1996	SAMEA1530963	ERR176636
G05897	1999	SAMEA1530744	ERR176768
G05893	1997	SAMEA1530770	ERR176733
G05894	1998	SAMEA1530922	ERR176756
G05895	1997	SAMEA1530837	ERR176761
G05896	1997	SAMEA1530681	ERR176762
G05898	2000	SAMEA1530944	ERR176776
G05902	1996	SAMEA1530774	ERR176808
G05900	1999	SAMEA1530903	ERR176792
G05901	1998	SAMEA1530828	ERR176804
G05906	2006	SAMEA1556574	ERR181679
G05908	2008	SAMEA1556583	ERR181826
G05910	1998	SAMEA1556585	ERR181901
G05913	2005	SAMEA1556870	ERR181964
G05914	2005	SAMEA1556862	ERR181967
G05917	2005	SAMEA1556596	ERR182048
G05916	2005	SAMEA1556617	ERR181972
G05915	2005	SAMEA1556635	ERR181968
G05924	1998	SAMEA1569350	ERR190380
G05918	2006	SAMEA1556800	ERR182050
G05919	2006	SAMEA1556757	ERR182051
G05920	2002	SAMEA1569293	ERR190329
G05922	1999	SAMEA1569334	ERR190375
G05911	1998	SAMEA1556624	ERR181903
G05927	2000	SAMEA1569162	ERR190392
G05929	2002	SAMEA1569216	ERR211994
G05930	2001	SAMEA1569213	ERR211995
G05928	2002	SAMEA1569358	ERR190396
G05933	2001	SAMEA1569111	ERR212025
G05932	1998	SAMEA1569158	ERR212020
G05934	2000	SAMEA1569263	ERR212030
G05931	1999	SAMEA1569176	ERR212015
G05937	2001	SAMEA1569338	ERR212047
G05938	2002	SAMEA1569143	ERR212076
G05923	1999	SAMEA1569147	ERR190376
G05941	2009	SAMEA1569160	ERR212158
G05945	2008	SAMEA1688484	ERR216936
G05944	2008	SAMEA1688497	ERR216935
G05942	2006	SAMEA1688530	ERR216923
G05949	1996	SAMEA1688687	ERR221527
G05946	2008	SAMEA1688603	ERR216945
G05953	2008	SAMEA1688587	ERR221595
G05950	2001	SAMEA1688649	ERR221535
G05952	2002	SAMEA1688620	ERR221547
G05951	2002	SAMEA1688638	ERR221543
G05960	2010	SAMEA1707313	ERR228000
G05961	2009	SAMEA1707231	ERR228023
G05966	2010	SAMEA1707121	ERR228063
G05964	2010	SAMEA1707288	ERR228055
G05967	2010	SAMEA1707135	ERR228065
G05971	2010	SAMEA1707458	ERR229956
G05962	2010	SAMEA1707519	ERR228035
G05968	2010	SAMEA1707470	ERR229937
G05969	2010	SAMEA1707250	ERR229942
G05972	2010	SAMEA1707512	ERR229963
G05974	2010	SAMEA1707393	ERR229990
G05975	2010	SAMEA1707274	ERR229991
G05976	2010	SAMEA1707530	ERR230001
G05973	2010	SAMEA1707482	ERR229967
G05970	2010	SAMEA1707208	ERR229948
G05965	2010	SAMEA1707169	ERR228057
G05963	2010	SAMEA1707302	ERR228047
G05978	2008	SAMEA1707375	ERR234592
G05984	2010	SAMEA1707514	ERR234699
G05977	2009	SAMEA1707347	ERR234578
G05983	2010	SAMEA1707498	ERR234696
G05982	2010	SAMEA1707480	ERR234694
G09537	1994	SAMEA968100	ERR028616
G09536	1994	SAMEA968099	ERR028615
G09535	1997	SAMEA968115	ERR028608
G09538	1998	SAMEA968116	ERR028617
G09542	1999	SAMEA968130	ERR029204
G09576	2009	SAMEA1016051	ERR067596
G09577	2009	SAMEA1016029	ERR067597
G09584	2008	SAMEA1015940	ERR067615
G09580	2008	SAMEA1016130	ERR067606
G09587	2009	SAMEA1016181	ERR067632
G09586	2008	SAMEA1016134	ERR067629
G09591	2009	SAMEA1016142	ERR067645
G09592	2009	SAMEA1016179	ERR067657
G09594	2009	SAMEA1016081	ERR067661
G09596	2009	SAMEA1016061	ERR067677
G09599	2009	SAMEA1016062	ERR067684
G09601	2009	SAMEA1015977	ERR067691
G09603	2009	SAMEA1016126	ERR067700
G09606	2008	SAMEA1016024	ERR067725
G09610	2008	SAMEA1016019	ERR067731
G09612	2008	SAMEA1016113	ERR067733
G09616	2008	SAMEA1016162	ERR067752
G09618	2008	SAMEA1016145	ERR067757
G09615	2008	SAMEA1016067	ERR067748
G09624	2009	SAMEA1403795	ERR108437
G09630	2009	SAMEA1404032	ERR108472
G09633	2009	SAMEA1403570	ERR108485
G09635	2009	SAMEA1403885	ERR108497
G09639	2008	SAMEA1403731	ERR117451
G09573	2008	SAMEA1015931	ERR067577
G09636	2009	SAMEA1403626	ERR108509
G09631	2009	SAMEA1403603	ERR108481
G09645	2008	SAMEA1403655	ERR133812
G09650	2008	SAMEA1403853	ERR133829
G09653	2008	SAMEA1403719	ERR133838
G09655	2008	SAMEA1403933	ERR133849
G09657	2008	SAMEA1403763	ERR133858
G09671	2009	SAMEA1403741	ERR133937
G09682	2009	SAMEA1403700	ERR133981
G09693	2009	SAMEA1403945	ERR137250
G09697	2009	SAMEA1404003	ERR137274
G09674	2009	SAMEA1403652	ERR133952
G09704	2009	SAMEA1403722	ERR144565
G09703	2009	SAMEA1403630	ERR144555
G09705	2009	SAMEA1403725	ERR144569
G09708	2009	SAMEA1403592	ERR144603
G09709	2009	SAMEA1403598	ERR144604
G09707	2009	SAMEA1403744	ERR144598
G09723	2010	SAMEA1707446	ERR227985
G09727	2010	SAMEA1707544	ERR227991
G09728	2010	SAMEA1707540	ERR227992
G09734	2010	SAMEA1707258	ERR228025
G09729	2010	SAMEA1707263	ERR227997
G09730	2010	SAMEA1707305	ERR228001
G09735	2010	SAMEA1707464	ERR228026
G09742	2010	SAMEA1707199	ERR228045
G09744	2010	SAMEA1707448	ERR228067
G09743	2010	SAMEA1707147	ERR228058
G09714	2009	SAMEA1403786	ERR144624
G09747	2010	SAMEA1707407	ERR229919
G09754	2010	SAMEA1707304	ERR229972
G09753	2010	SAMEA1707452	ERR229953
G09757	2010	SAMEA1707239	ERR229979
G09758	2010	SAMEA1707579	ERR229981
G09766	2008	SAMEA1707152	ERR234561
G09761	2010	SAMEA1707360	ERR229986
G09760	2010	SAMEA1707370	ERR229985
G09765	2010	SAMEA1707496	ERR230002
G09772	2009	SAMEA1707537	ERR234586
G09771	2008	SAMEA1707340	ERR234577
G09773	2008	SAMEA1707567	ERR234588
G09778	2008	SAMEA1707394	ERR234616
G09781	2008	SAMEA1707197	ERR234648
G09780	2009	SAMEA1707184	ERR234627
G09782	2010	SAMEA1707422	ERR234654
G09786	2010	SAMEA1707408	ERR234674
G09793	2010	SAMEA1707527	ERR234697
G09791	2010	SAMEA1707170	ERR234691
G09792	2010	SAMEA1707487	ERR234693
G21039	2002	SAMEA1688576	ERR221599
G02189	2005	SAMEA3715602	ERR1465812
G02187	2005	SAMEA3715600	ERR1465811
G00527	2008	SAMEA3318384	ERR841400
G16168	2008	SAMEA1018865	ERR072090
G04034	2014	SAMN04276767	SRR5535684
G05014	2014	SAMN04522017	SRR3725720
G21040	2002	SAMEA1688584	ERR221600
G17309	2001	SAMN00015230	SRR058117
G17298	2000	SAMN00015176	SRR057660
G17299	2001	SAMN00015177	SRR057725
G20198	2004	SAMEA1485343	ERR161095
G20356	1998	SAMEA1530674	ERR176484
G20423	1998	SAMEA1530809	ERR176573
G20468	1997	SAMEA1530854	ERR176655
G20471	1999	SAMEA1530723	ERR176660
G20519	1998	SAMEA1530665	ERR176728
G20523	1997	SAMEA1530776	ERR176734
G20526	1997	SAMEA1530736	ERR176739
G20617	2007	SAMEA1556529	ERR181731
G20657	2008	SAMEA1556550	ERR181796
G20659	2008	SAMEA1556717	ERR181803
G20672	2009	SAMEA1556503	ERR181836
G20679	2009	SAMEA1556848	ERR181847
G20673	2009	SAMEA1556857	ERR181838
G20670	2009	SAMEA1556789	ERR181834
G20739	2005	SAMEA1556616	ERR181946
G20744	2001	SAMEA1556841	ERR181955
G20779	2006	SAMEA1556691	ERR182014
G20790	2006	SAMEA1556714	ERR182031
G20844	1997	SAMEA1569210	ERR190410
G20846	2002	SAMEA1569277	ERR211992
G20851	2002	SAMEA1569096	ERR212000
G20858	1998	SAMEA1569306	ERR212011
G20845	2003	SAMEA1569295	ERR211990
G20876	2005	SAMEA1569136	ERR212050
G20877	2003	SAMEA1569131	ERR212051
G20892	2008	SAMEA1569150	ERR212074
G20976	2002	SAMEA1688658	ERR216954
G20984	2010	SAMEA1688573	ERR216968
G20991	2010	SAMEA1688492	ERR216982
G21001	1997	SAMEA1688702	ERR221528
G21007	2001	SAMEA1688650	ERR221534
G21006	2001	SAMEA1688670	ERR221533
G21008	2001	SAMEA1688652	ERR221537
G21017	2002	SAMEA1688566	ERR221554
G12759	2001	SAMEA961586	ERR025843
G12871	2004	SAMEA1019084	ERR046822
G12981	2005	SAMEA1018881	ERR072020
G12989	2006	SAMEA1019166	ERR072028
G12998	2006	SAMEA1019291	ERR072039
G12996	2005	SAMEA1019263	ERR072037
G12994	1998	SAMEA1018850	ERR072034
G13005	2006	SAMEA1019323	ERR072089
G12995	1999	SAMEA1019197	ERR072036
G12997	2005	SAMEA1018973	ERR072038
G13007	1998	SAMEA1019137	ERR072095
G13008	2006	SAMEA1019082	ERR072096
G13004	2007	SAMEA1018905	ERR072087
G12861	2009	SAMEA1019134	ERR046789
G15964	2007	SAMEA961583	ERR025837
G15965	2007	SAMEA961582	ERR025838
G15969	2002	SAMEA961641	ERR025848
G15968	2000	SAMEA961640	ERR025847
G16124	2008	SAMEA1019108	ERR072019
G16130	2011	SAMEA1018998	ERR072044
G16128	2009	SAMEA1018840	ERR072042
G16126	2008	SAMEA1018972	ERR072035
G16133	2009	SAMEA1018999	ERR072047
G16132	2009	SAMEA1018891	ERR072046
G16134	2009	SAMEA1018920	ERR072048
G16131	2010	SAMEA1018872	ERR072045
G16136	2009	SAMEA1019317	ERR072050
G16127	2009	SAMEA1019301	ERR072041
G16137	2010	SAMEA1019004	ERR072051
G02053	2000	SAMEA3715425	ERR1465903
G02034	2008	SAMEA3715476	ERR1465756
G04481	2004	SAMEA1688686	ERR221579
G01716	2010	SAMEA4441428	ERR1633778
G03240	2013	SAMN04276672	SRR3724977
G25595	2016	SAMEA104302775	ERR2120288
G00397	2005	SAMEA2419058	ERR464731
G00516	2003	SAMEA3318374	ERR841390
G00519	2004	SAMEA3318377	ERR841393
G00521	2008	SAMEA3318379	ERR841395
G00523	2002	SAMEA3318381	ERR1367609
G00517	2004	SAMEA3318375	ERR841391
G00520	2007	SAMEA3318378	ERR841394
G00522	2008	SAMEA3318380	ERR841396
G00528	2003	SAMEA3318385	ERR841401
G01710	2008	SAMEA4441501	ERR1633851
G01706	2008	SAMEA4441457	ERR1633807
G01726	2008	SAMEA4441439	ERR1633789
G01727	2010	SAMEA4441440	ERR1633790
G01741	2010	SAMEA4441455	ERR1633805
G01761	2010	SAMEA4441477	ERR1633827
G01770	2010	SAMEA4441487	ERR1633837
G01885	2009	SAMEA4441603	ERR1633953
G02014	2006	SAMEA3715416	ERR1465894
G02013	2001	SAMEA3715415	ERR1465745
G02015	2000	SAMEA3715417	ERR1465746
G02017	2000	SAMEA3715419	ERR1465895
G02016	2001	SAMEA3715418	ERR1465747
G02019	2006	SAMEA3715421	ERR1465749
G02023	2007	SAMEA3715466	ERR1465896
G02021	2000	SAMEA3715423	ERR1465750
G02027	2007	SAMEA3715470	ERR1367639
G02028	2006	SAMEA3715471	ERR1465897
G02026	2008	SAMEA3715469	ERR1465752
G02035	2007	SAMEA3715477	ERR1465899
G02033	2004	SAMEA3715475	ERR1465755
G02030	2006	SAMEA3715473	ERR1367659
G02036	2005	SAMEA3715478	ERR1465757
G02037	2001	SAMEA3715479	ERR1465758
G02038	2006	SAMEA3715480	ERR1465759
G02039	2004	SAMEA3715481	ERR1367642
G02040	2007	SAMEA3715482	ERR1465900
G02043	2000	SAMEA3715485	ERR1465760
G02047	2001	SAMEA3715489	ERR1465762
G02041	2006	SAMEA3715483	ERR1465901
G02052	2004	SAMEA3715424	ERR1465763
G02049	2005	SAMEA3715491	ERR1465902
G02032	2000	SAMEA3715474	ERR1465898
G02055	2000	SAMEA3715427	ERR1465732
G02057	2007	SAMEA3715494	ERR1465905
G02061	2004	SAMEA3715461	ERR1465906
G02063	2007	SAMEA3715463	ERR1465766
G02059	2005	SAMEA3715496	ERR1465765
G02066	2004	SAMEA3715498	ERR1465767
G02067	2004	SAMEA3715499	ERR1465907
G02069	2005	SAMEA3715501	ERR1465908
G02070	2005	SAMEA3715502	ERR1367651
G02073	2006	SAMEA3715505	ERR1465769
G02072	2008	SAMEA3715504	ERR1465909
G02074	2003	SAMEA3715506	ERR1465910
G02075	2006	SAMEA3715507	ERR1465733
G02080	2007	SAMEA3715512	ERR1465770
G02082	2007	SAMEA3715514	ERR1465913
G02076	2006	SAMEA3715508	ERR1367676
G02077	2008	SAMEA3715509	ERR1465911
G02079	2006	SAMEA3715511	ERR1465912
G02083	2003	SAMEA3715515	ERR1465771
G02084	2006	SAMEA3715516	ERR1465914
G02088	2008	SAMEA3715435	ERR1367658
G02085	2004	SAMEA3715517	ERR1465915
G02087	2003	SAMEA3715434	ERR1465773
G02091	2003	SAMEA3715437	ERR1465917
G02094	2008	SAMEA3715520	ERR1465918
G02096	2005	SAMEA3715522	ERR1465920
G02099	2007	SAMEA3715525	ERR1367662
G02097	2003	SAMEA3715523	ERR1465921
G02095	2003	SAMEA3715521	ERR1465919
G02104	2007	SAMEA3715530	ERR1465923
G02098	2004	SAMEA3715524	ERR1465775
G02100	2007	SAMEA3715526	ERR1465776
G02102	2006	SAMEA3715528	ERR1465777
G02101	2004	SAMEA3715527	ERR1465922
G02106	2008	SAMEA3715532	ERR1465778
G02107	2007	SAMEA3715533	ERR1465779
G02110	2008	SAMEA3715536	ERR1465782
G02109	2004	SAMEA3715535	ERR1465781
G02112	2003	SAMEA3715538	ERR1465925
G02113	2008	SAMEA3715539	ERR1465926
G02111	2004	SAMEA3715537	ERR1465783
G02108	2004	SAMEA3715534	ERR1465780
G02116	2006	SAMEA3715542	ERR1465785
G02114	2003	SAMEA3715540	ERR1465784
G02117	2003	SAMEA3715543	ERR1367675
G02118	2008	SAMEA3715544	ERR1465786
G02119	2008	SAMEA3715545	ERR1465787
G02123	2006	SAMEA3715549	ERR1465790
G02121	2004	SAMEA3715547	ERR1465789
G02129	2003	SAMEA3671612	ERR1199092
G02124	2005	SAMEA3715550	ERR1465927
G02125	2003	SAMEA3715551	ERR1465928
G02130	2004	SAMEA3715553	ERR1367633
G02127	2006	SAMEA3715552	ERR1465791
G02131	2008	SAMEA3715554	ERR1367652
G02133	2002	SAMEA3715556	ERR1465929
G02135	2008	SAMEA3715558	ERR1367634
G02136	2003	SAMEA3715559	ERR1465930
G02139	2002	SAMEA3715562	ERR1465931
G02120	2008	SAMEA3715546	ERR1465788
G02141	2004	SAMEA3715564	ERR1465932
G02145	2000	SAMEA3715432	ERR1465794
G02143	2000	SAMEA3715430	ERR1465933
G02144	2000	SAMEA3715431	ERR1465934
G02146	2000	SAMEA3715433	ERR1465734
G02149	2001	SAMEA3715567	ERR1367681
G02148	2001	SAMEA3715566	ERR1465935
G02150	2001	SAMEA3715568	ERR1367673
G02153	2002	SAMEA3715571	ERR1465796
G02152	2002	SAMEA3715570	ERR1465936
G02151	2002	SAMEA3715569	ERR1367645
G02155	2002	SAMEA3715573	ERR1465797
G02156	2002	SAMEA3715574	ERR1465798
G02162	2004	SAMEA3715580	ERR1465801
G02161	2003	SAMEA3715579	ERR1367643
G02160	2003	SAMEA3715578	ERR1465938
G02158	2003	SAMEA3715576	ERR1367653
G02164	2004	SAMEA3715582	ERR1465939
G02165	2005	SAMEA3715583	ERR1465940
G02167	2005	SAMEA3715438	ERR1465941
G02169	2006	SAMEA3715440	ERR1367656
G02171	2007	SAMEA3715442	ERR1465804
G02172	2007	SAMEA3715585	ERR1465942
G02168	2005	SAMEA3715439	ERR1367654
G02173	2008	SAMEA3715586	ERR1465805
G02178	2003	SAMEA3715591	ERR1465943
G02176	2003	SAMEA3715589	ERR1465807
G02175	2003	SAMEA3715588	ERR1465806
G02179	2003	SAMEA3715592	ERR1465735
G02163	2004	SAMEA3715581	ERR1367669
G02182	2004	SAMEA3715595	ERR1465808
G02184	2004	SAMEA3715597	ERR1465944
G02186	2005	SAMEA3715599	ERR1465810
G02192	2005	SAMEA3715605	ERR1465814
G02191	2005	SAMEA3715604	ERR1465945
G02194	2006	SAMEA3715607	ERR1367619
G02195	2006	SAMEA3715608	ERR1465946
G02198	2007	SAMEA3715611	ERR1465737
G02201	2007	SAMEA3715614	ERR1465947
G02204	2008	SAMEA3715617	ERR1465815
G02205	2008	SAMEA3715618	ERR1465948
G02209	2007	SAMEA3715622	ERR1465738
G02207	2000	SAMEA3715620	ERR1465816
G02210	2006	SAMEA3715623	ERR1465818
G02211	2007	SAMEA3715624	ERR1465949
G02213	2008	SAMEA3715626	ERR1367636
G02212	2006	SAMEA3715625	ERR1465819
G02215	2006	SAMEA3715628	ERR1465822
G02214	2007	SAMEA3715627	ERR1465821
G02216	2008	SAMEA3715629	ERR1367617
G02217	2000	SAMEA3715630	ERR1465950
G02208	2001	SAMEA3715621	ERR1465817
G02183	2004	SAMEA3715596	ERR1367618
G02390	2008	SAMEA3715631	ERR1367623
G02487	2000	SAMEA3715709	ERR1465824
G02488	2008	SAMEA3715710	ERR1465739
G02489	2000	SAMEA3715711	ERR1367638
G02490	2008	SAMEA3715712	ERR1465951
G02493	2000	SAMEA3715715	ERR1465825
G02494	2008	SAMEA3715716	ERR1465952
G02496	2008	SAMEA3715717	ERR1465953
G02500	2000	SAMEA3715720	ERR1465826
G02499	2000	SAMEA3715719	ERR1367677
G02502	2000	SAMEA3715721	ERR1367657
G02513	2007	SAMEA3715729	ERR1367632
G02516	2004	SAMEA3671577	ERR1199152
G02514	2005	SAMEA3715730	ERR1465954
G02510	2004	SAMEA3715727	ERR1465740
G02517	2002	SAMEA3715732	ERR1465955
G02522	2006	SAMEA3715737	ERR1465957
G02519	2002	SAMEA3715734	ERR1367614
G02521	2005	SAMEA3715736	ERR1465956
G02523	2005	SAMEA3715738	ERR1367610
G02520	2002	SAMEA3715735	ERR1367640
G02524	2006	SAMEA3715739	ERR1367621
G02528	2005	SAMEA3715743	ERR1465959
G02527	2001	SAMEA3715742	ERR1465958
G02526	2005	SAMEA3715741	ERR1367627
G02532	2007	SAMEA3715745	ERR1465960
G02536	2007	SAMEA3715749	ERR1367663
G02534	2002	SAMEA3715747	ERR1465961
G02537	2002	SAMEA3715750	ERR1367630
G02535	2006	SAMEA3715748	ERR1367629
G02533	2003	SAMEA3715746	ERR1465741
G02713	2005	SAMEA3715801	ERR1465742
G02699	2003	SAMEA3715787	ERR1465962
G02716	2008	SAMEA3715804	ERR1465829
G02717	2007	SAMEA3715805	ERR1367660
G02718	2000	SAMEA3715806	ERR1465831
G02721	2006	SAMEA3715457	ERR1465964
G02714	2000	SAMEA3715802	ERR1465963
G03158	2010	SAMN04276698	SRR3724984
G03157	2010	SAMN04276734	SRR3724811
G03159	2010	SAMN04276741	SRR3724960
G03161	2011	SAMN04276714	SRR3724676
G03162	2011	SAMN04276692	SRR3724982
G03165	2012	SAMN04276691	SRR3724983
G03192	2012	SAMN04276656	SRR3724764
G03201	2012	SAMN04276695	SRR3724815
G03229	2014	SAMN04276733	SRR3724953
G03231	2013	SAMN04276728	SRR3724817
G03233	2013	SAMN04276718	SRR3724816
G03236	2014	SAMN04276687	SRR3724755
G04033	2014	SAMN04276754	SRR3724807
G04031	2014	SAMN04276807	SRR3724950
G04037	2014	SAMN04276818	SRR3724803
G04035	2014	SAMN04276773	SRR3724956
G04039	2014	SAMN04276800	SRR3724965
G04040	2014	SAMN04276779	SRR3724819
G04041	2014	SAMN04276748	SRR3724971
G04043	2014	SAMN04276822	SRR3724802
G04042	2014	SAMN04276830	SRR3724928
G04046	2014	SAMN04276825	SRR3724796
G04048	2014	SAMN04276836	SRR3724659
G04047	2014	SAMN04276823	SRR3724941
G04051	2014	SAMN04276806	SRR3724963
G04055	2014	SAMN04276824	SRR3724947
G04056	2014	SAMN04276808	SRR3724661
G04063	2013	SAMN04276831	SRR3724926
G04061	2013	SAMN04276799	SRR3724674
G04066	2013	SAMN04276753	SRR3724801
G04084	2014	SAMN04276794	SRR3724954
G04086	2014	SAMN04276765	SRR3724653
G04090	2014	SAMN04276772	SRR3724750
G04097	2014	SAMN04276809	SRR3725003
G04096	2014	SAMN04276786	SRR3724987
G04100	2014	SAMN04276814	SRR3725002
G04102	2014	SAMN04276766	SRR3725001
G04117	2012	SAMN04276784	SRR3725016
G04125	2013	SAMN04276827	SRR3725655
G04169	2014	SAMN04276805	SRR3724662
G04171	2014	SAMN04276816	SRR3724998
G04320	2011	SAMN06251197	SRR5535719
G04460	2007	SAMEA1465936	ERR126601
G04459	2005	SAMEA1465943	ERR126599
G04464	2004	SAMEA1485303	ERR163979
G04466	2000	SAMEA1530899	ERR176541
G04469	2001	SAMEA1530732	ERR176553
G04462	2004	SAMEA1485487	ERR163970
G04472	2008	SAMEA1556543	ERR181837
G04476	2006	SAMEA1556869	ERR182025
G04477	2005	SAMEA1556654	ERR182040
G05011	2014	SAMN04522015	SRR3725725
G05012	2014	SAMN04522025	SRR3725701
G05021	2010	SAMN04522028	SRR3725705
G05025	2014	SAMN04521995	SRR3725703
G05028	2014	SAMN04521998	SRR3725712
G05026	2014	SAMN04521996	SRR3725714
G05035	2014	SAMN04522005	SRR3725717
G05032	2014	SAMN04522002	SRR3725708
G05034	2014	SAMN04522004	SRR3725719
G05036	2014	SAMN04522006	SRR3725718
G05037	2014	SAMN04522007	SRR3725722
G05039	2014	SAMN04522024	SRR3725723
G05045	2014	SAMN04522027	SRR3725702
G05046	2014	SAMN04521939	SRR3725364
G05051	2014	SAMN04521944	SRR3725676
G05061	2014	SAMN04521954	SRR3725662
G05058	2014	SAMN04521951	SRR3725659
G05056	2014	SAMN04521949	SRR3725665
G05067	2014	SAMN04521960	SRR3725663
G05070	2014	SAMN04521963	SRR3725670
G05078	2014	SAMN04521971	SRR3725677
G05079	2014	SAMN04521972	SRR3725678
G05080	2014	SAMN04521973	SRR3725679
G05087	2014	SAMN04521980	SRR3725686
G05093	2014	SAMN04521986	SRR3725689
G05090	2014	SAMN04521983	SRR3725688
G05095	2014	SAMN04522009	SRR3725716
G05096	2014	SAMN04521988	SRR3725710
G05102	2014	SAMN04521994	SRR3725698
G05127	2010	SAMN04522057	SRR3732722
G05158	2010	SAMN04522035	SRR3732696
G05171	2014	SAMN04522101	SRR3732695
G05177	2014	SAMN04522108	SRR3732698
G05189	2014	SAMN04522120	SRR3732682
G05187	2014	SAMN04522118	SRR3732649
G05194	2010	SAMN04522051	SRR3732724
G05332	1997	SAMEA968216	ERR023732
G05370	2009	SAMEA1016178	ERR067703
G05463	2005	SAMEA1688611	ERR216912
G05645	1999	SAMEA968161	ERR023729
G05662	2007	SAMEA968156	ERR029211
G05661	2007	SAMEA968155	ERR029202
G05648	1999	SAMEA968084	ERR023735
G05775	2009	SAMEA1015954	ERR067680
G05778	2009	SAMEA1016161	ERR067708
G05912	2004	SAMEA1556521	ERR181942
G05959	2010	SAMEA1707142	ERR227994
G07412	2014	SAMN06251250	SRR5535858
G07413	2014	SAMN06251253	SRR5535855
G07433	2015	SAMN06251229	SRR5535810
G07443	2014	SAMN06251252	SRR5535891
G07461	2010	SAMN06251202	SRR5535721
G07472	2014	SAMN06251216	SRR5535788
G07479	2014	SAMN06251201	SRR5535712
G07466	2013	SAMN06251212	SRR5535820
G07455	2014	SAMN06251251	SRR5535857
G05331	2006	SAMEA968215	ERR023731
G09324	2002	SAMEA1708337	ERR245823
G09617	2008	SAMEA1016140	ERR067753
G09774	2009	SAMEA1707339	ERR234594
G16058	2003	SAMEA1019034	ERR046872
G16167	2008	SAMEA1018932	ERR072088
G20132	2008	SAMEA1465947	ERR126619
G21295	2013	SAMEA3505300	ERR983232
G21029	2007	SAMEA1688679	ERR221583
G22566	2007	SAMN02671073	SRR1186993
G22567	2009	SAMN02671074	SRR1187001
G22570	2011	SAMN02671077	SRR1187037
G22568	2007	SAMN02671075	SRR1187011
G22569	2011	SAMN02671076	SRR1187028
G22572	2012	SAMN02671079	SRR1187082
G22573	2009	SAMN02671080	SRR1187085
G22571	2007	SAMN02671078	SRR1187076
G22574	2011	SAMN02671081	SRR1187086
G22575	2012	SAMN02671082	SRR1187087
G22576	2011	SAMN02671083	SRR1187088
G22580	2009	SAMN02671087	SRR1187184
G22579	2012	SAMN02671086	SRR1187183
G22582	2012	SAMN02671089	SRR1187192
G22581	2009	SAMN02671088	SRR1187186
G22583	2008	SAMN02671090	SRR1187195
G22589	2012	SAMN02671096	SRR1187297
G22586	2010	SAMN02671093	SRR1187252
G22587	2012	SAMN02671094	SRR1187295
G22590	2012	SAMN02671097	SRR1200251
G22595	2011	SAMN02671102	SRR1187576
G22594	2012	SAMN02671101	SRR1187442
G22593	2012	SAMN02671100	SRR1187423
G22602	2011	SAMN02671109	SRR1187629
G22584	2008	SAMN02671091	SRR1187196
G22585	2011	SAMN02671092	SRR1187251
G22603	2008	SAMN02671110	SRR1187630
G22604	2008	SAMN02671111	SRR1187631
G22612	2011	SAMN02671119	SRR1188085
G22614	2008	SAMN02671121	SRR1188087
G22610	2012	SAMN02671117	SRR1188083
G22611	2012	SAMN02671118	SRR1188084
G22613	2012	SAMN02671120	SRR1188086
G22615	2012	SAMN02671122	SRR1188119
G22616	2012	SAMN02671123	SRR1188121
G22622	2010	SAMN02671129	SRR1188138
G22621	2012	SAMN02671128	SRR1188137
G22623	2012	SAMN02671130	SRR1188143
G22620	2012	SAMN02671127	SRR1188133
G22624	2012	SAMN02671131	SRR1188170
G22625	2009	SAMN02671132	SRR1188174
G22626	2012	SAMN02671133	SRR1188175
G22629	2010	SAMN02671136	SRR1188184
G22631	2012	SAMN02671138	SRR1188188
G22633	2006	SAMN02671140	SRR1188259
G22632	2006	SAMN02671139	SRR1188220
G22643	2010	SAMN02671150	SRR1188486
G22642	2012	SAMN02671149	SRR1188479
G22644	2011	SAMN02671151	SRR1188487
G22652	2012	SAMN02671159	SRR1190473
G22650	2009	SAMN02671157	SRR1190468
G22654	2012	SAMN02671161	SRR1190475
G22645	2012	SAMN02671152	SRR1188492
G22653	2009	SAMN02671160	SRR1190474
G22655	2007	SAMN02671162	SRR1190477
G22656	2010	SAMN02671163	SRR1190478
G22669	1991	SAMN03161661	SRR1640242
G22670	1991	SAMN03161662	SRR1640246
G22671	1992	SAMN03161663	SRR1640250
G22651	2012	SAMN02671158	SRR1190470
G22673	1992	SAMN03161665	SRR1640254
G22680	1996	SAMN03161672	SRR1640292
G22675	1993	SAMN03161667	SRR1640273
G22672	1991	SAMN03161664	SRR1640253
G22681	1996	SAMN03161673	SRR1640293
G22694	2000	SAMN03161686	SRR1640345
G22696	2001	SAMN03161688	SRR1640346
G22697	2002	SAMN03161689	SRR1640347
G22700	2004	SAMN03161692	SRR1640539
G22698	2004	SAMN03161690	SRR1640348
G22699	2004	SAMN03161691	SRR1640349
G22695	2001	SAMN03161687	SRR1640343
G22701	2004	SAMN03161693	SRR1640540
G22702	2004	SAMN03161694	SRR1640541
G22703	2004	SAMN03161695	SRR1640542
G22706	2005	SAMN03161698	SRR1640549
G22704	2004	SAMN03161696	SRR1640543
G22705	2005	SAMN03161697	SRR1640547
G22708	2006	SAMN03161700	SRR1640562
G22707	2005	SAMN03161699	SRR1640551
G22713	2012	SAMN03161705	SRR1640567
G22709	2007	SAMN03161701	SRR1640563
G22714	2013	SAMN03161706	SRR1640569
G22718	2013	SAMN03161710	SRR1640696
G22719	2013	SAMN03161711	SRR1640697
G22717	2013	SAMN03161709	SRR1640574
G22715	2013	SAMN03161707	SRR1640570
G22723	2013	SAMN03161715	SRR1640708
G22724	2013	SAMN03161716	SRR1640709
G22725	2013	SAMN03161717	SRR1640710
G22726	2013	SAMN03161718	SRR1640711
G22732	2007	SAMN03161724	SRR1640751
G22733	2012	SAMN03161725	SRR1640752
G22716	2013	SAMN03161708	SRR1640571
G22720	2013	SAMN03161712	SRR1640701
G17297	1995	SAMN00015145	SRR057659
G23673	2009	SAMN06055751	SRR5073978
G08689	2008	SAMEA2627044	ERR702437
G20682	2009	SAMEA1556835	ERR181853
G20777	2006	SAMEA1556709	ERR182011
G20926	2009	SAMEA1569228	ERR212152
G25610	2016	SAMEA104302790	ERR2130394
G01858	2010	SAMEA4441573	ERR1633923
G02018	2000	SAMEA3715420	ERR1465748
G02029	2007	SAMEA3715472	ERR1367644
G02058	2007	SAMEA3715495	ERR1465764
G02105	2008	SAMEA3715531	ERR1465924
G05083	2014	SAMN04521976	SRR3725682
G05387	2009	SAMEA1403609	ERR108482
G05418	2009	SAMEA1403622	ERR144578
G05935	2000	SAMEA1569247	ERR212036
G05925	1998	SAMEA1569340	ERR190381
G20626	2007	SAMEA1556649	ERR181742
G22577	2012	SAMN02671084	SRR1187089
G22674	1993	SAMN03161666	SRR1640266
G22627	2012	SAMN02671134	SRR1188181
G22628	2006	SAMN02671135	SRR1188183
G22646	2010	SAMN02671153	SRR1188530
G22647	2011	SAMN02671154	SRR1190432
G05164	2012	SAMN04522126	SRR3732712
G01721	2010	SAMEA4441433	ERR1633783
G20712	2000	SAMEA1556656	ERR181899
G19768	2003	SAMN02599117	SRR1173637
G03234	2013	SAMN04276722	SRR3724658
G08357	2012	SAMN06251280	SRR5535925
G08365	2012	SAMN06251276	SRR5535923
G08366	2013	SAMN06251277	SRR5535919
G08367	2013	SAMN06251278	SRR5535921
G05018	2010	SAMN04522031	SRR3725704
G05175	2014	SAMN04522107	SRR3732643
G05015	2014	SAMN04522021	SRR3725696
G20119	2009	SAMEA1465974	ERR124641
G20404	2000	SAMEA1530876	ERR176550
G20128	2008	SAMEA1465950	ERR126612
G20142	2009	SAMEA1465933	ERR126632
G20147	2009	SAMEA1465945	ERR126643
G20155	2003	SAMEA1485477	ERR161019
G20163	2003	SAMEA1485424	ERR161028
G20169	2002	SAMEA1485507	ERR161036
G20177	2003	SAMEA1485311	ERR161047
G20180	2002	SAMEA1485386	ERR161054
G20183	2003	SAMEA1485267	ERR161058
G20203	2004	SAMEA1485271	ERR161102
G20208	2003	SAMEA1485362	ERR161109
G20209	2003	SAMEA1485432	ERR161111
G24541	2010	SAMN06092551	SRR5067263
G20254	2002	SAMEA1485250	ERR161177
G20256	2002	SAMEA1485240	ERR161179
G20286	2004	SAMEA1485512	ERR163946
G20288	2004	SAMEA1485228	ERR163949
G20310	1997	SAMEA1485251	ERR163996
G20320	1997	SAMEA1485413	ERR164012
G20336	2004	SAMEA1530595	ERR176454
G20386	1998	SAMEA1530958	ERR176522
G20432	2001	SAMEA1530647	ERR176589
G20430	1999	SAMEA1530840	ERR176583
G20450	1997	SAMEA1530953	ERR176626
G20452	1997	SAMEA1530707	ERR176628
G20454	1997	SAMEA1530913	ERR176632
G20513	2000	SAMEA1530932	ERR176719
G09582	2008	SAMEA1015997	ERR067609
G22526	2004	SAMN02567767	SRR1173372
G22530	2006	SAMN02567765	SRR1173544
G22532	2008	SAMN02567764	SRR1173564
G22540	2006	SAMN02567760	SRR1173412
G20592	2006	SAMEA1556809	ERR181690
G20731	2004	SAMEA1556704	ERR181932
G20805	2006	SAMEA1556773	ERR182055
G20901	1999	SAMEA1569369	ERR212092
G20914	2009	SAMEA1569212	ERR212128
G20917	2009	SAMEA1569333	ERR212132
G21015	2002	SAMEA1688600	ERR221551
G21035	2008	SAMEA1688512	ERR221592
G21052	2001	SAMEA1688672	ERR221619
G09677	2009	SAMEA1403899	ERR133967
G09678	2009	SAMEA1403923	ERR133969
G09679	2009	SAMEA1403963	ERR133974
G09681	2009	SAMEA1403610	ERR133978
G05365	2008	SAMEA1016186	ERR067617
G05364	2008	SAMEA1016201	ERR067616
G24545	2010	SAMN06092625	SRR5067267
G25062	2011	SAMN06091805	SRR5065263
G22565	2007	SAMN02671072	SRR1186316
G22578	2012	SAMN02671085	SRR1187181
G22598	2008	SAMN02671105	SRR1187619
G22599	2009	SAMN02671106	SRR1187620
G22597	2011	SAMN02671104	SRR1187618
G22596	2012	SAMN02671103	SRR1187598
G22600	2009	SAMN02671107	SRR1187627
G22607	2012	SAMN02671114	SRR1187946
G22609	2012	SAMN02671116	SRR1188082
G22608	2011	SAMN02671115	SRR1187983
G22619	2011	SAMN02671126	SRR1188131
G05140	2010	SAMN04522075	SRR3732575
G22617	2012	SAMN02671124	SRR1188127
G22618	2012	SAMN02671125	SRR1188130
G22634	2006	SAMN02671141	SRR1188284
G22639	2012	SAMN02671146	SRR1188359
G22641	2012	SAMN02671148	SRR1188459
G22640	2006	SAMN02671147	SRR1188439
G22638	2009	SAMN02671145	SRR1188343
G22648	2012	SAMN02671155	SRR1190434
G22649	2012	SAMN02671156	SRR1190442
G22658	2011	SAMN02671165	SRR1191277
G22657	2011	SAMN02671164	SRR1190480
G22663	2011	SAMN02671170	SRR1191547
G22664	2007	SAMN02671171	SRR1191666
G22667	2012	SAMN02848485	SRR1367199
G22668	2012	SAMN02848486	SRR1367200
G22665	2011	SAMN02671172	SRR1191727
G22666	2012	SAMN02848484	SRR1367198
G22676	1994	SAMN03161668	SRR1640287
G22677	1995	SAMN03161669	SRR1640289
G22678	1995	SAMN03161670	SRR1640290
G22685	1996	SAMN03161677	SRR1640321
G22686	1997	SAMN03161678	SRR1640326
G22683	1996	SAMN03161675	SRR1640295
G22682	1996	SAMN03161674	SRR1640294
G22689	1999	SAMN03161681	SRR1640335
G22690	2000	SAMN03161682	SRR1640336
G22688	1998	SAMN03161680	SRR1640334
G22687	1997	SAMN03161679	SRR1640327
G22710	2010	SAMN03161702	SRR1640564
G22711	2010	SAMN03161703	SRR1640565
G22712	2012	SAMN03161704	SRR1640566
G22721	2013	SAMN03161713	SRR1640706
G22728	2013	SAMN03161720	SRR1640713
G22727	2013	SAMN03161719	SRR1640712
G22729	2005	SAMN03161721	SRR1640714
G03204	2012	SAMN04276659	SRR3724766
G04052	2014	SAMN04276811	SRR3724670
G04049	2014	SAMN04276797	SRR3724937
G04060	2014	SAMN04276834	SRR3724751
G05060	2014	SAMN04521953	SRR3725654
G05084	2014	SAMN04521977	SRR3725681
G05110	2010	SAMN04522038	SRR3732567
G05198	2013	SAMN04522089	SRR3732679
G05196	2013	SAMN04522087	SRR3732713
G05204	2011	SAMN04522129	SRR3732716
G05203	2011	SAMN04522128	SRR3732701
G23551	2009	SAMN06055913	SRR5074109
G23544	2008	SAMN06056032	SRR5074102
G24496	2010	SAMN06092622	SRR5067418
G05410	2009	SAMEA1403959	ERR133971
G05849	2003	SAMEA1485458	ERR161055
G05422	2004	SAMEA1485440	ERR163957
G05423	2004	SAMEA1485258	ERR163988
G34718	2009	SAMEA3875787	ERR1274663
G34729	2009	SAMEA3875801	ERR1274677
G34730	2010	SAMEA3875802	ERR1274678
G34731	2008	SAMEA3875804	ERR1274680
G34738	2011	SAMEA3875819	ERR1274695
G34742	2012	SAMEA3875824	ERR1274700
G34743	2012	SAMEA3875825	ERR1274701
G34747	2013	SAMEA3875829	ERR1274705
G34748	2013	SAMEA3875831	ERR1274707
G34749	2013	SAMEA3875832	ERR1274708
G34750	2013	SAMEA3875834	ERR1274710
G34751	2013	SAMEA3875835	ERR1274711
G34752	2013	SAMEA3875836	ERR1274712
G34753	2012	SAMEA3875837	ERR1274713
G34754	2012	SAMEA3875838	ERR1274714
G34755	2014	SAMEA3875840	ERR1274716
G34756	2012	SAMEA3875841	ERR1274717
G05540	1996	SAMEA3231540	ERR757167
G10658	2000	SAMEA3231527	ERR757148
G10657	2000	SAMEA3231526	ERR757147
G10655	2001	SAMEA3231524	ERR757145
G10656	2001	SAMEA3231525	ERR757146
G10660	2000	SAMEA3231529	ERR757150
G10661	2001	SAMEA3231530	ERR757151
G08474	2014	SAMEA3359875	ERR1082123
G32943	2007	SAMEA104679298	ERR2383622
G32944	2008	SAMEA104679299	ERR2383623
G32946	2010	SAMEA104679301	ERR2383625
G32945	2008	SAMEA104679300	ERR2383624
G32947	2011	SAMEA104679302	ERR2383626
G32948	2015	SAMEA104679303	ERR2383627
G33338	2009	SAMN09625621	SRR7496542
G11553	2001	SAMEA3504602	ERR1203059
G08632	2012	SAMEA2340919	ERR502512
G08735	2012	SAMEA2794362	ERR751339
G08471	2014	SAMEA3359871	ERR1082119
G08472	2014	SAMEA3359872	ERR1082120
G08470	2014	SAMEA3359869	ERR1082117
G08477	2014	SAMEA3359880	ERR1082126
G08476	2013	SAMEA3359877	ERR1082125
G08473	2014	SAMEA3359874	ERR1082122
G08478	2013	SAMEA3359885	ERR1082127
G08475	2014	SAMEA3359876	ERR1082124
G08480	2012	SAMEA3359887	ERR1082129
G08483	2012	SAMEA3359897	ERR1082132
G08468	2014	SAMEA3359867	ERR1082115
G08485	2013	SAMEA3359899	ERR1082134
G08488	2013	SAMEA3359903	ERR1082137
G08493	2014	SAMEA3359914	ERR1082142
G08496	2014	SAMEA3504597	ERR1203054
G08490	2013	SAMEA3359906	ERR1082139
G08495	2014	SAMEA3504596	ERR1203053
G08497	2013	SAMEA3504598	ERR1203055
G08498	2013	SAMEA3359905	ERR1215474
G08500	2014	SAMEA3504600	ERR1203057
G08503	2013	SAMEA3504606	ERR1203061
G08508	2014	SAMEA3504613	ERR1203066
G08507	2014	SAMEA3504612	ERR1203065
G08511	2014	SAMEA3504616	ERR1203069
G08512	2014	SAMEA3504617	ERR1203070
G08494	2014	SAMEA3359915	ERR1082143
G08510	2014	SAMEA3504615	ERR1203068
G08516	2014	SAMEA3504621	ERR1203074
G08519	2014	SAMEA3504624	ERR1203077
G08501	2014	SAMEA3504601	ERR1203058
G08518	2014	SAMEA3504623	ERR1203076
G08615	2010	SAMEA2340887	ERR502480
G08611	2008	SAMEA2340876	ERR502471
G08612	2008	SAMEA2340880	ERR502475
G08622	2011	SAMEA2340907	ERR502500
G08616	2010	SAMEA2340894	ERR502487
G08619	2010	SAMEA2340901	ERR702402
G08627	2011	SAMEA2340912	ERR502505
G08624	2011	SAMEA2340909	ERR502502
G08635	2012	SAMEA2340922	ERR502515
G08623	2011	SAMEA2340908	ERR502501
G08630	2011	SAMEA2340915	ERR502508
G08633	2012	SAMEA2340920	ERR502513
G08631	2011	SAMEA2340916	ERR502509
G08652	2013	SAMEA2340946	ERR502536
G08655	2008	SAMEA2340874	ERR517471
G08663	2013	SAMEA2627016	ERR702410
G08660	2013	SAMEA2627013	ERR702407
G08665	2012	SAMEA2627018	ERR702412
G08664	2012	SAMEA2627017	ERR702411
G08669	2013	SAMEA2627022	ERR702416
G08667	2013	SAMEA2627020	ERR702414
G08666	2012	SAMEA2627019	ERR702413
G08672	2013	SAMEA2627025	ERR702419
G08676	2013	SAMEA2627029	ERR702423
G08668	2013	SAMEA2627021	ERR702415
G08670	2013	SAMEA2627023	ERR702417
G08679	2012	SAMEA2627032	ERR702426
G08681	2008	SAMEA2627035	ERR702428
G08682	2008	SAMEA2627037	ERR702430
G08684	2008	SAMEA2627039	ERR702432
G08688	2013	SAMEA2627043	ERR702436
G08704	2013	SAMEA2794326	ERR751304
G08707	2013	SAMEA2794329	ERR751307
G08699	2013	SAMEA2794321	ERR751299
G08705	2013	SAMEA2794327	ERR751305
G08708	2013	SAMEA2794330	ERR751308
G08695	2013	SAMEA2794317	ERR751295
G08712	2013	SAMEA2794334	ERR751312
G08713	2013	SAMEA2794335	ERR751313
G08711	2013	SAMEA2794333	ERR751311
G08710	2013	SAMEA2794332	ERR751310
G08715	2013	SAMEA2794337	ERR751315
G08698	2012	SAMEA2794320	ERR751298
G08718	2013	SAMEA2794342	ERR751320
G08723	2012	SAMEA2794349	ERR751327
G08720	2013	SAMEA2794344	ERR751322
G08729	2012	SAMEA2794355	ERR751333
G08724	2013	SAMEA2794350	ERR751328
G08725	2011	SAMEA2794351	ERR751329
G08731	2013	SAMEA2794358	ERR751335
G08722	2013	SAMEA2794346	ERR751324
G08730	2012	SAMEA2794357	ERR751334
G08721	2013	SAMEA2794345	ERR751323
G08739	2012	SAMEA2794366	ERR751343
G08740	2012	SAMEA2794367	ERR751344
G08714	2013	SAMEA2794336	ERR751314
G08732	2008	SAMEA2794359	ERR751336
G08743	2013	SAMEA2794371	ERR751348
G08499	2014	SAMEA3504599	ERR1203056
G08733	2012	SAMEA2794360	ERR751337
G04163	2013	SAMEA3359912	ERR1215478
G11554	2014	SAMEA3504604	ERR1203060
G08479	2013	SAMEA3359886	ERR1082128
G11441	2014	SAMEA3504594	ERR1203052
G04127	2013	SAMEA3504605	ERR1334051
G00410	2003	SAMEA3318370	ERR841430
G03829	2013	SAMEA3504609	ERR1334053
G04132	2013	SAMEA3359917	ERR1215481
G04129	2015	SAMEA3504595	ERR1334049
G04133	2013	SAMEA3359916	ERR1215480
G04165	2013	SAMEA3359908	ERR1215476
G04164	2013	SAMEA3359909	ERR1215477
G08486	2013	SAMEA3359900	ERR1082135
G04131	2013	SAMEA3359918	ERR1215482
G08613	2008	SAMEA2340882	ERR502477
G08466	2013	SAMEA3359865	ERR1082113
G08467	2012	SAMEA3359866	ERR1082114
G08469	2013	SAMEA3359868	ERR1082116
G08481	2013	SAMEA3359888	ERR1082130
G08484	2013	SAMEA3359898	ERR1082133
G08489	2013	SAMEA3359904	ERR1082138
G08491	2013	SAMEA3359910	ERR1082140
G08492	2012	SAMEA3359911	ERR1082141
G08504	2014	SAMEA3504607	ERR1203062
G08514	2014	SAMEA3504619	ERR1203072
G08628	2011	SAMEA2340913	ERR502506
G08636	2012	SAMEA2340923	ERR502516
G08634	2012	SAMEA2340921	ERR502514
G08642	2012	SAMEA2340930	ERR502522
G08644	2012	SAMEA2340933	ERR502525
G08651	2013	SAMEA2340942	ERR502534
G08643	2012	SAMEA2340931	ERR502523
G08647	2012	SAMEA2340936	ERR502528
G08653	2013	SAMEA2340947	ERR502537
G08649	2012	SAMEA2340938	ERR502530
G08658	2013	SAMEA3359894	ERR1215471
G08650	2013	SAMEA2340941	ERR502533
G08697	2013	SAMEA2794319	ERR751297
G08706	2013	SAMEA2794328	ERR751306
G08709	2013	SAMEA2794331	ERR751309
G08719	2012	SAMEA2794343	ERR751321
G08728	2010	SAMEA2794354	ERR751332
G08727	2012	SAMEA2794353	ERR751331
G08737	2012	SAMEA2794364	ERR751341
G08738	2012	SAMEA2794365	ERR751342
G08646	2012	SAMEA2340935	ERR502527
G11555	2001	SAMEA3504620	ERR1203073
G08487	2013	SAMEA3359902	ERR1082136
G22217	2009	SAMN06252081	SRR5216985
G22219	2003	SAMN06252083	SRR5216983
G22220	2013	SAMN06252084	SRR5216982
G22222	1997	SAMN06252086	SRR5216980
G22221	1997	SAMN06252085	SRR5216981
G22218	1983	SAMN06252082	SRR5216984
G22227	2005	SAMN06252091	SRR5216975
G22223	1985	SAMN06252087	SRR5216979
G22225	2009	SAMN06252089	SRR5216977
G22226	1984	SAMN06252090	SRR5216976
G22229	1983	SAMN06252093	SRR5216973
G22231	2005	SAMN06252095	SRR5216971
G22228	1984	SAMN06252092	SRR5216974
G22234	2010	SAMN06252098	SRR5216968
G22235	1993	SAMN06252099	SRR5216967
G22230	1985	SAMN06252094	SRR5216972
G22236	1998	SAMN06252100	SRR5216966
G22238	1984	SAMN06252102	SRR5216964
G22239	2006	SAMN06252103	SRR5216963
G22242	1982	SAMN06252106	SRR5216960
G22233	2013	SAMN06252097	SRR5216969
G22241	1995	SAMN06252105	SRR5216961
G22244	1993	SAMN06252108	SRR5216958
G22245	2006	SAMN06252109	SRR5216957
G22248	1992	SAMN06252112	SRR5216954
G22249	1989	SAMN06252113	SRR5216953
G22251	1984	SAMN06252115	SRR5216951
G22250	1984	SAMN06252114	SRR5216952
G22247	2003	SAMN06252111	SRR5216955
G22243	2003	SAMN06252107	SRR5216959
G22246	1995	SAMN06252110	SRR5216956
G22260	2005	SAMN06252124	SRR5216942
G22262	2002	SAMN06252126	SRR5216940
G22237	1994	SAMN06252101	SRR5216965
G22263	2005	SAMN06252127	SRR5216939
G22272	2004	SAMN06252136	SRR5216930
G22264	2005	SAMN06252128	SRR5216938
G22275	2001	SAMN06252139	SRR5216927
G22273	2004	SAMN06252137	SRR5216929
G22276	1996	SAMN06252140	SRR5216926
G22281	1998	SAMN06252145	SRR5216921
G22284	2007	SAMN06252148	SRR5216918
G22283	1992	SAMN06252147	SRR5216920
G22285	1999	SAMN06252149	SRR5216917
G22287	2009	SAMN06252151	SRR5216915
G22289	2005	SAMN06252153	SRR5216913
G22282	2007	SAMN06252146	SRR5216919
G22290	2011	SAMN06252154	SRR5216912
G22288	1994	SAMN06252152	SRR5216914
G22291	1998	SAMN06252155	SRR5216911
G22294	2006	SAMN06252158	SRR5216908
G22292	1988	SAMN06252156	SRR5216910
G22297	2008	SAMN06252161	SRR5216905
G22295	1988	SAMN06252159	SRR5216907
G22308	2009	SAMN06252172	SRR5216894
G22310	1983	SAMN06252174	SRR5216892
G22312	2001	SAMN06252176	SRR5216890
G22298	2002	SAMN06252162	SRR5216904
G22314	1985	SAMN06252178	SRR5216888
G22317	1991	SAMN06252181	SRR5216885
G22325	2009	SAMN06252189	SRR5216877
G22316	2006	SAMN06252180	SRR5216886
G22293	1997	SAMN06252157	SRR5216909
G22326	1992	SAMN06252190	SRR5216876
G22313	1992	SAMN06252177	SRR5216889
G22319	2001	SAMN06252183	SRR5216883
G22327	1992	SAMN06252191	SRR5216875
G22315	2013	SAMN06252179	SRR5216887
G22329	1999	SAMN06252193	SRR5216873
G22330	2010	SAMN06252194	SRR5216872
G22332	2001	SAMN06252196	SRR5216870
G22334	2008	SAMN06252198	SRR5216868
G22333	2008	SAMN06252197	SRR5216869
G22331	1998	SAMN06252195	SRR5216871
G22335	1991	SAMN06252199	SRR5216867
G22328	2008	SAMN06252192	SRR5216874
G22336	2013	SAMN06252200	SRR5216866
G22338	2013	SAMN06252202	SRR5216864
G22343	1996	SAMN06252207	SRR5216859
G22337	2002	SAMN06252201	SRR5216865
G22340	2003	SAMN06252204	SRR5216862
G22342	2011	SAMN06252206	SRR5216860
G22344	1999	SAMN06252208	SRR5216858
G22346	1998	SAMN06252210	SRR5216855
G22339	2009	SAMN06252203	SRR5216863
G22341	1998	SAMN06252205	SRR5216861
G22363	1998	SAMN06252227	SRR5216839
G22355	1993	SAMN06252219	SRR5216848
G22362	1993	SAMN06252226	SRR5216842
G22365	1994	SAMN06252229	SRR5216837
G22345	2010	SAMN06252209	SRR5216857
G22364	1998	SAMN06252228	SRR5216838
G22367	1996	SAMN06252231	SRR5216835
G22354	2006	SAMN06252218	SRR5216847
G22368	2013	SAMN06252232	SRR5216834
G22366	2001	SAMN06252230	SRR5216836
G22377	2008	SAMN06252241	SRR5216825
G22383	1987	SAMN06252247	SRR5216819
G22381	1996	SAMN06252245	SRR5216821
G22382	2005	SAMN06252246	SRR5216820
G22379	2008	SAMN06252243	SRR5216823
G22385	1993	SAMN06252249	SRR5216817
G22384	1994	SAMN06252248	SRR5216818
G22392	2012	SAMN06252256	SRR5216810
G22386	2011	SAMN06252250	SRR5216816
G22394	2005	SAMN06252258	SRR5216808
G22378	2002	SAMN06252242	SRR5216824
G22393	1985	SAMN06252257	SRR5216809
G22395	2009	SAMN06252259	SRR5216807
G22398	2006	SAMN06252262	SRR5216804
G22397	2008	SAMN06252261	SRR5216805
G22402	2013	SAMN06252266	SRR5216800
G22409	2007	SAMN06252273	SRR5216793
G22407	1996	SAMN06252271	SRR5216795
G22408	1998	SAMN06252272	SRR5216794
G22413	1991	SAMN06252277	SRR5216789
G22411	2007	SAMN06252275	SRR5216791
G22391	2002	SAMN06252255	SRR5216811
G22417	2002	SAMN06252281	SRR5216785
G22415	2003	SAMN06252279	SRR5216787
G22414	2002	SAMN06252278	SRR5216788
G22412	1999	SAMN06252276	SRR5216790
G22416	1993	SAMN06252280	SRR5216786
G22420	1994	SAMN06252284	SRR5216782
G22418	2013	SAMN06252282	SRR5216784
G22419	2003	SAMN06252283	SRR5216783
G22429	1998	SAMN06252293	SRR5216773
G22421	2002	SAMN06252285	SRR5216781
G22380	2006	SAMN06252244	SRR5216822
G22431	2001	SAMN06252295	SRR5216771
G22440	1999	SAMN06252304	SRR5216762
G22433	2000	SAMN06252297	SRR5216769
G22432	1989	SAMN06252296	SRR5216770
G22434	1999	SAMN06252298	SRR5216768
G22450	1993	SAMN06252314	SRR5216752
G22435	1992	SAMN06252299	SRR5216767
G22449	2006	SAMN06252313	SRR5216753
G22447	2005	SAMN06252311	SRR5216755
G22448	2007	SAMN06252312	SRR5216754
G22451	2007	SAMN06252315	SRR5216751
G22452	2008	SAMN06252316	SRR5216750
G22457	2005	SAMN06252321	SRR5216745
G22453	2004	SAMN06252317	SRR5216749
G22456	1987	SAMN06252320	SRR5216746
G22458	2006	SAMN06252322	SRR5216744
G22467	2002	SAMN06252331	SRR5216735
G22460	2002	SAMN06252324	SRR5216742
G22459	1998	SAMN06252323	SRR5216743
G22472	1992	SAMN06252336	SRR5216730
G22471	1998	SAMN06252335	SRR5216731
G22470	1993	SAMN06252334	SRR5216732
G22469	1993	SAMN06252333	SRR5216733
G22473	2008	SAMN06252337	SRR5216728
G22477	2004	SAMN06252341	SRR5216725
G22468	2013	SAMN06252332	SRR5216734
G22479	2005	SAMN06252343	SRR5216723
G22476	2007	SAMN06252340	SRR5216726
G22474	1989	SAMN06252338	SRR5216729
G22480	1992	SAMN06252344	SRR5216722
G22483	1983	SAMN06252347	SRR5216720
G22484	2002	SAMN06252348	SRR5216718
G22488	2000	SAMN06252352	SRR5216713
G22492	2008	SAMN06252356	SRR5216710
G22485	2004	SAMN06252349	SRR5216717
G22489	1993	SAMN06252353	SRR5216714
G22487	2008	SAMN06252351	SRR5216716
G22481	1996	SAMN06252345	SRR5216721
G22491	1999	SAMN06252355	SRR5216711
G22494	1999	SAMN06252358	SRR5216708
G22490	1999	SAMN06252354	SRR5216712
G22495	2004	SAMN06252359	SRR5216707
G22499	2004	SAMN06252363	SRR5216703
G22482	1997	SAMN06252346	SRR5216719
G22496	2003	SAMN06252360	SRR5216705
G22503	1988	SAMN06252367	SRR5216699
G22506	2009	SAMN06252370	SRR5216695
G22504	1996	SAMN06252368	SRR5216697
G22508	2009	SAMN06252372	SRR5216694
G22511	1998	SAMN06252375	SRR5216691
G22507	1985	SAMN06252371	SRR5216696
G22509	1992	SAMN06252373	SRR5216693
G22278	2011	SAMN06252142	SRR5216924
G22498	2006	SAMN06252362	SRR5216704
G22497	2007	SAMN06252361	SRR5216706
G22396	1997	SAMN06252260	SRR5216806
G04145	2005	SAMEA1556837	ERR181980
G04143	2003	SAMEA1485230	ERR161044
G04147	1999	SAMEA1569365	ERR212091
G22422	2009	SAMN06252286	SRR5216780
G22430	2006	SAMN06252294	SRR5216772
G22441	1999	SAMN06252305	SRR5216761
G22442	2005	SAMN06252306	SRR5216760
G22446	2005	SAMN06252310	SRR5216756
G22455	1996	SAMN06252319	SRR5216747
G22023	2004	SAMEA1523644	ERR125618
G22019	2007	SAMEA1523660	ERR125614
G22018	2007	SAMEA1523638	ERR125613
G22016	2007	SAMEA1523653	ERR125611
G22026	2010	SAMEA1523652	ERR125621
G22027	2010	SAMEA1523663	ERR125622
G22028	2010	SAMEA1523640	ERR125623
G22024	2010	SAMEA1523658	ERR125619
G22025	2010	SAMEA1523664	ERR125620
G22009	2007	SAMEA1523654	ERR125604
G22015	2010	SAMEA1523659	ERR125610
G22005	2006	SAMEA1523665	ERR125600
G22006	2004	SAMEA1523641	ERR125601
G22008	2005	SAMEA1523666	ERR125603
G22010	2003	SAMEA1523639	ERR125605
G22011	1999	SAMEA1523651	ERR125606
G22014	2008	SAMEA1523646	ERR125609
G22007	2005	SAMEA1523655	ERR125602
G22012	2010	SAMEA1523668	ERR125607
G22022	2008	SAMEA1523647	ERR125617
G22036	2004	SAMEA3321813	ERR841789
G22039	2004	SAMEA3321816	ERR841792
G22037	2005	SAMEA3321814	ERR841790
G22038	2004	SAMEA3321815	ERR841791
G22040	2000	SAMEA3321817	ERR841793
G22041	2000	SAMEA3321818	ERR841794
G22043	2000	SAMEA3321820	ERR841796
G22050	2003	SAMEA3321827	ERR841803
G22044	2003	SAMEA3321821	ERR841797
G22051	2005	SAMEA3321828	ERR841804
G22052	2003	SAMEA3321829	ERR841805
G22053	1998	SAMEA3321830	ERR841806
G22054	2005	SAMEA3321831	ERR841807
G22058	2009	SAMEA3321835	ERR841811
G22059	2006	SAMEA3321836	ERR841812
G22060	2007	SAMEA3321837	ERR841813
G22061	2009	SAMEA3321838	ERR841814
G22064	2006	SAMEA3321841	ERR841817
G22063	2007	SAMEA3321840	ERR841816
G22062	2008	SAMEA3321839	ERR841815
G22065	2006	SAMEA3321842	ERR841818
G22067	2006	SAMEA3321844	ERR841820
G22042	1999	SAMEA3321819	ERR841795
G22068	2007	SAMEA3321845	ERR841821
G22073	2009	SAMEA3321850	ERR841826
G22066	2006	SAMEA3321843	ERR841819
G22069	2006	SAMEA3321846	ERR841822
G22074	2009	SAMEA3321851	ERR841827
G22076	2006	SAMEA3321853	ERR841829
G22075	2006	SAMEA3321852	ERR841828
G22077	2009	SAMEA3321854	ERR841830
G22081	2010	SAMEA3321858	ERR841834
G22083	2010	SAMEA3321860	ERR841836
G22082	2010	SAMEA3321859	ERR841835
G22084	2010	SAMEA3321861	ERR841837
G22095	2010	SAMEA3321872	ERR841848
G22096	2010	SAMEA3321873	ERR841849
G22094	2010	SAMEA3321871	ERR841847
G22093	2010	SAMEA3321870	ERR841846
G22098	2010	SAMEA3321875	ERR841851
G22101	2010	SAMEA3321878	ERR841854
G22078	2008	SAMEA3321855	ERR841831
G22080	2009	SAMEA3321857	ERR841833
G22126	2010	SAMEA3321903	ERR841879
G22144	2003	SAMEA3321921	ERR841897
G22143	2005	SAMEA3321920	ERR841896
G22149	2011	SAMEA3321926	ERR841902
G22097	2010	SAMEA3321874	ERR841850
G22100	2010	SAMEA3321877	ERR841853
G22099	2010	SAMEA3321876	ERR841852
G22141	2004	SAMEA3321918	ERR841894
G22013	2004	SAMEA1523648	ERR125608
G22029	2010	SAMEA1523657	ERR125624
G22079	2006	SAMEA3321856	ERR841832
G22102	2010	SAMEA3321879	ERR841855
G22142	2011	SAMEA3321919	ERR841895
G22352	2008	SAMN06252216	SRR5216850
G22406	2004	SAMN06252270	SRR5216796
G22410	2011	SAMN06252274	SRR5216792
G22261	1999	SAMN06252125	SRR5216941
G22445	2002	SAMN06252309	SRR5216757
G22462	2001	SAMN06252326	SRR5216740
G22463	2002	SAMN06252327	SRR5216739
G22252	2008	SAMN06252116	SRR5216950
G22253	2003	SAMN06252117	SRR5216949
G22254	2013	SAMN06252118	SRR5216948
G22255	2000	SAMN06252119	SRR5216947
G22256	2006	SAMN06252120	SRR5216946
G22257	1992	SAMN06252121	SRR5216945
G22258	1995	SAMN06252122	SRR5216944
G22259	2001	SAMN06252123	SRR5216943
G22277	2006	SAMN06252141	SRR5216925
G22279	2005	SAMN06252143	SRR5216923
G22280	2006	SAMN06252144	SRR5216922
G22510	1998	SAMN06252374	SRR5216690
G22538	2007	SAMN02567761	SRR1173570
G22017	2008	SAMEA1523656	ERR125612
G22003	1999	SAMEA1523667	ERR125598
G22004	1999	SAMEA1523649	ERR125599
G22020	2008	SAMEA1523642	ERR125615
G22021	2007	SAMEA1523661	ERR125616
G22031	2010	SAMEA1523650	ERR125626
G22030	2010	SAMEA1523645	ERR125625
G22032	2010	SAMEA1523662	ERR125627
G22033	2010	SAMEA1523643	ERR125628
G22035	1998	SAMEA3321812	ERR841788
G22045	2003	SAMEA3321822	ERR841798
G22046	2004	SAMEA3321823	ERR841799
G22048	2003	SAMEA3321825	ERR841801
G22047	2003	SAMEA3321824	ERR841800
G22049	2005	SAMEA3321826	ERR841802
G22055	2004	SAMEA3321832	ERR841808
G22056	2007	SAMEA3321833	ERR841809
G22057	2005	SAMEA3321834	ERR841810
G22071	2006	SAMEA3321848	ERR841824
G22070	2008	SAMEA3321847	ERR841823
G22072	2007	SAMEA3321849	ERR841825
G22085	2010	SAMEA3321862	ERR841838
G22087	2010	SAMEA3321864	ERR841840
G22086	2010	SAMEA3321863	ERR841839
G22088	2010	SAMEA3321865	ERR841841
G22089	2010	SAMEA3321866	ERR841842
G22090	2010	SAMEA3321867	ERR841843
G22092	2010	SAMEA3321869	ERR841845
G22091	2010	SAMEA3321868	ERR841844
G22104	2011	SAMEA3321881	ERR841857
G22103	2010	SAMEA3321880	ERR841856
G22105	2010	SAMEA3321882	ERR841858
G22107	2011	SAMEA3321884	ERR841860
G22106	2011	SAMEA3321883	ERR841859
G22108	2011	SAMEA3321885	ERR841861
G22110	2011	SAMEA3321887	ERR841863
G22109	2011	SAMEA3321886	ERR841862
G22111	2011	SAMEA3321888	ERR841864
G22112	2010	SAMEA3321889	ERR841865
G22115	2011	SAMEA3321892	ERR841868
G22117	2011	SAMEA3321894	ERR841870
G22116	2011	SAMEA3321893	ERR841869
G22118	2011	SAMEA3321895	ERR841871
G22114	2011	SAMEA3321891	ERR841867
G22120	2011	SAMEA3321897	ERR841873
G22121	2011	SAMEA3321898	ERR841874
G22119	2011	SAMEA3321896	ERR841872
G22122	2011	SAMEA3321899	ERR841875
G22125	2011	SAMEA3321902	ERR841878
G22124	2011	SAMEA3321901	ERR841877
G22127	2011	SAMEA3321904	ERR841880
G22128	2011	SAMEA3321905	ERR841881
G22129	2010	SAMEA3321906	ERR841882
G22131	2011	SAMEA3321908	ERR841884
G22130	2011	SAMEA3321907	ERR841883
G22132	2007	SAMEA3321909	ERR841885
G22134	2003	SAMEA3321911	ERR841887
G22133	2003	SAMEA3321910	ERR841886
G22135	2002	SAMEA3321912	ERR841888
G22136	2002	SAMEA3321913	ERR841889
G22139	2011	SAMEA3321916	ERR841892
G22137	2005	SAMEA3321914	ERR841890
G22140	2004	SAMEA3321917	ERR841893
G22138	2004	SAMEA3321915	ERR841891
G22146	1998	SAMEA3321923	ERR841899
G22145	2003	SAMEA3321922	ERR841898
G22147	2011	SAMEA3321924	ERR841900
G22148	2011	SAMEA3321925	ERR841901
G22224	2001	SAMN06252088	SRR5216978
G22240	2000	SAMN06252104	SRR5216962
G22267	2013	SAMN06252131	SRR5216935
G22265	1987	SAMN06252129	SRR5216937
G22266	1997	SAMN06252130	SRR5216936
G22268	2002	SAMN06252132	SRR5216934
G22269	2007	SAMN06252133	SRR5216933
G22270	2004	SAMN06252134	SRR5216932
G22271	2008	SAMN06252135	SRR5216931
G22286	1995	SAMN06252150	SRR5216916
G22302	2001	SAMN06252166	SRR5216900
G22301	2003	SAMN06252165	SRR5216901
G22299	1990	SAMN06252163	SRR5216903
G22300	2007	SAMN06252164	SRR5216902
G22305	2010	SAMN06252169	SRR5216897
G22303	2006	SAMN06252167	SRR5216899
G22304	2007	SAMN06252168	SRR5216898
G22307	2012	SAMN06252171	SRR5216895
G22306	2005	SAMN06252170	SRR5216896
G22320	1994	SAMN06252184	SRR5216882
G22321	2001	SAMN06252185	SRR5216881
G22322	2002	SAMN06252186	SRR5216880
G22324	2002	SAMN06252188	SRR5216878
G22323	2005	SAMN06252187	SRR5216879
G22347	2006	SAMN06252211	SRR5216856
G22353	1992	SAMN06252217	SRR5216849
G22349	2001	SAMN06252213	SRR5216853
G22351	2009	SAMN06252215	SRR5216851
G22350	1992	SAMN06252214	SRR5216852
G22357	1994	SAMN06252221	SRR5216845
G22356	2002	SAMN06252220	SRR5216846
G22361	1997	SAMN06252225	SRR5216841
G22358	1999	SAMN06252222	SRR5216843
G22359	2005	SAMN06252223	SRR5216844
G22360	1999	SAMN06252224	SRR5216840
G22370	2008	SAMN06252234	SRR5216832
G22369	2000	SAMN06252233	SRR5216833
G22373	1999	SAMN06252237	SRR5216829
G22372	1998	SAMN06252236	SRR5216830
G22374	2009	SAMN06252238	SRR5216828
G22375	2003	SAMN06252239	SRR5216827
G22376	2006	SAMN06252240	SRR5216826
G22387	2010	SAMN06252251	SRR5216815
G22389	2007	SAMN06252253	SRR5216813
G22390	2010	SAMN06252254	SRR5216812
G22388	2004	SAMN06252252	SRR5216814
G22399	1992	SAMN06252263	SRR5216803
G22400	1996	SAMN06252264	SRR5216802
G22401	2005	SAMN06252265	SRR5216801
G22405	1992	SAMN06252269	SRR5216797
G22404	2000	SAMN06252268	SRR5216798
G22426	2005	SAMN06252290	SRR5216776
G22424	2013	SAMN06252288	SRR5216778
G22425	2013	SAMN06252289	SRR5216777
G22427	2007	SAMN06252291	SRR5216775
G22437	1994	SAMN06252301	SRR5216765
G22436	2013	SAMN06252300	SRR5216766
G22438	2005	SAMN06252302	SRR5216764
G22444	1992	SAMN06252308	SRR5216758
G22454	2006	SAMN06252318	SRR5216748
G22464	1991	SAMN06252328	SRR5216738
G22465	2010	SAMN06252329	SRR5216737
G22466	2001	SAMN06252330	SRR5216736
G22486	1999	SAMN06252350	SRR5216715
G22500	2013	SAMN06252364	SRR5216701
G22502	2004	SAMN06252366	SRR5216700
G22501	2008	SAMN06252365	SRR5216702
G22512	1993	SAMN06252376	SRR5216692
G04144	2003	SAMEA1485268	ERR161048
G04146	2004	SAMEA1569110	ERR212052
