## Supplementary Table S3 for "The molecular clock of *Mycobacterium tuberculosis*"

### Sheet: Sheet1
				Root to tip		LSD							jModelTest	Beast constant population size, 1/x prior on clock rate									Beast constant population size, uniform prior on clock rate									Beast exponential population growth (or shrinkage), 1/x prior on clock rate												Beast exponential population growth (or shrinkage), uniform prior on clock rate
Data set	Number of genomes	Sampling period (years)	Most recent sample	Clock rate (regression)	R squared (regression)	DRT1	Clock rate (LSD)	95% CI clock rate (LSD)		tMRCA (LSD)2	95% CI tMRCA (LSD)2		Best fitting model	Clock rate (Beast)3	95% HDP clock rate (Beast)		tMRCA (Beast)2,3	95% HDP tMRCA (Beast)2		COV (Beast)4	95% HDP COV (Beast)		Clock rate (Beast)3	95% HDP clock rate (Beast)		tMRCA (Beast)2,3	95% HDP tMRCA (Beast)2		COV (Beast)4	95% HDP COV (Beast)		Clock rate (Beast)3	95% HDP clock rate (Beast)		tMRCA (Beast)2,3	95% HDP tMRCA (Beast)2		COV (Beast)4	95% HDP COV (Beast)		Growth Rate3	95% HDP Growth Rate		Clock rate (Beast)3	95% HDP clock rate (Beast)		tMRCA (Beast)2,3	95% HDP tMRCA (Beast)2		COV (Beast)4	95% HDP COV (Beast)		Growth Rate3	95% HDP Growth Rate
MTBC	6285	35	2016	2.68e-07	0.015	***	4.161e-08	3.75e-08	4.22e-08	-4954	-5692	-4845	-	-	-	-	-	-	-	-	-	-	-	-		-	-		-	-	-	-	-	-	-	-	-	-	-	-	-	-	-	-	-	-	-	-	-	-	-	-	-	-	-
MTBC + M. canettii5	6286	35	2016	-7.16e-07	0.017	***	5.586e-08	4.12e-08	6.17e-08	-2287	-3742	-1849	-	-	-	-	-	-	-	-	-	-	-	-		-	-		-	-	-	-	-	-	-	-	-	-	-	-	-	-	-	-	-	-	-	-	-	-	-	-	-	-	-
MTBC + M. canettii + aDNA5	6289	900	2016	-3.378e-08	0.001	***	6.93e-08	5.48e-08	8.42e-08	-1449	-2412	-812	-	-	-	-	-	-	-	-	-	-	-	-		-	-		-	-	-	-	-	-	-	-	-	-	-	-	-	-	-	-	-	-	-	-	-	-	-	-	-	-	-
MTBC random 300	300	31	2014	2.97e-07	0.015	failed	1e-10	1e-10	5.43e-08	-2518629	-2564483	-2545	TVM	8.2254e-08	4.9637e-08	1.141e-07	-1115.84	-2911.69	-28.3783	0.1638	0.1378	0.1916	8.262e-08	4.8189e-08	1.1371e-07	-1089.5	-2994.35	-30.1932	0.1641	0.1374	0.1922	8.0239e-08	4.6932e-08	1.1351e-07	-1045.8	-2702.12	89.0341	0.1633	0.1371	0.1921	0.0013033	0.00072165	0.0019624	8.7936e-08	5.6496e-08	1.2322e-07	-770.485	-2082.47	170.809	0.1636	0.1373	0.1924	0.0014335	0.00086031	0.0021145
MTBC random 300 +aDNA	303	898	2014	-	-	-	-	-	-	-	-	-	TVM	7.3978e-08	4.6482e-08	1.0194e-07	-1418.38	-2936.94	-357.687	0.1821	0.1454	0.2261	7.1794e-08	4.1567e-08	9.8505e-08	-1481.29	-3396.58	-349.571	0.1811	0.1533	0.2106	-	-	-	-	-	-	-	-	-	-	-	-	-	-	-	-	-	-	-	-	-	-	-	-
MTBC random 500	500	32	2016	3.47e-07	0.031	***	8.517e-08	7.24e-08	9.3e-08	-1898	-2401	-1640	NA6	-	-	-	-	-	-	-	-	-	6.0771e-08	4.2069e-08	8.07E-08	-2209.32	-3840	-965	0.1398	0.1187	0.169	-	-	-	-	-	-	-	-	-	-	-	-	-	-	-	-	-	-	-	-	-	-	-	-
MTBC random 500 +aDNA	503	900	2016	1.12e-07	0.354	NA7	NA7	NA7	NA7	NA7	NA7	NA7	NA6	-	-	-	-	-	-	-	-	-	5.195e-08	3.413e-08	7.12E-08	-2733.37	-4782,	-1288	0.1433	0.1234	0.1652	-	-	-	-	-	-	-	-	-	-	-	-	-	-	-	-	-	-	-	-	-	-	-	-
L1	780	21	2016	-5.948e-07	0.105	**	1.53e-07	7e-08	2.08e-07	1244.74	510	1470	-	-	-	-	-	-	-	-	-	-	-	-	-	-	-		-	-	-	-	-	-	-	-	-	-	-	-	-	-	-	-	-	-	-	-	-	-	-	-	-	-	-
L1 random 300	300	21	2016	-5.27e-07	0.071	*	2.54e-07	1.12e-07	4.05e-07	1539	954	1719	TPM1uf	2.0667e-07	8.3759e-08	3.3861e-07	1422.07	811.893	1706	0.1368	0.1162	0.1586	2.4234e-07	1.3319e-07	3.5654e-07	1507.04	1170.24	1696.13	0.1373	0.1163	0.1588	1.3861e-07	4.0594e-08	2.3834e-07	1178	-113	1827	0.1373	0.1166	0.1585	0.0079164	0.00021744	0.0135	1.6035e-07	6.0186e-08	2.7354e-07	1292.2	430.85	1660.58	0.1383	0.1177	0.1599	0.0091662	0.0034139	0.0157
L1.1.1	404	16	2015	-2.68E−07	0.008	*	2.58e-07	1.15e-08	4.42e-07	1658.08	-481521	1875	-	-	-	-	-	-	-	-	-	-	-	-	-	-	-		-	-	-	-		-	-	-	-	-	-	-	-	-	-	-	-	-	-	-	-	-	-	-	-	-	-
L1.1.1 random 300	300	15	2014	-2.4e-07	0.006	failed	2.04e-07	1e-10	4.31e-07	1523	-9888756	1784	TPM1uf	1.8284e-08	9.8815e-11	1.4413e-07	-3380.47	-548706	1625.47	0.1142	0.0943	0.1347	1.622e-07	2.5933e-08	3.1271e-07	1402.96	-339.621	1765.87	0.1146	0.0951	0.1354	7.7803e-08	1.6062e-08	1.8479e-07	847.23	-1684.27	1655.2	0.1159	0.0955	0.1376	0.0064254	0.0013261	0.0151	1.2109e-07	9.2387e-09	2.4741e-07	1265.11	-664.901	1788.09	0.1159	0.0957	0.1374	0.009999	0.00060881	0.0204
L1.1.1.1	319	11	2012	2.21E−07	0.003	failed	1.33e-07	1e-10	4.42e-07	1626.15	-7472	1791	-	-	-	-	-	-	-	-	-	-	-	-	-	-	-		-	-	-	-	-	-	-	-	-	-	-	-	-	-	-	-	-	-	-	-	-	-	-	-	-	-	-
L1.1.1.1 random 300	300	11	2012	2.25e-07	0.004	failed	1.13e-07	1e-10	3.2e-07	1594	-484059	1863	TPM1uf	5.2839e-09	9.8066e-11	1.3638e-07	-7233.02	-323508	1867.53	0.1219	0.0999	0.1439	8.5077e-08	1.0129e-10	2.1727e-07	1436	-2755.93	1874.19	0.122	0.0999	0.1447	-	-	-	-	-	-	-	-	-	-	-	-	-	-	-	-	-	-	-	-	-	-	-	-
L1.1.2	121	19	2013	2.48E−07	0.015	failed	6.75e-08	1e-10	2.45e-07	897.287	-786236	1673	TPM1uf	3.6254e-09	9.5837e-11	6.3465e-08	-18346	-509367	1561.62	0.1762	0.1382	0.2174	6.6614e-08	9.8404e-11	1.7962e-07	899.386	-6747.16	1736.46	0.176	0.139	0.217	-	-	-	-	-	-	-	-	-	-	-	-	-	-	-	-	-	-	-	-	-	-	-	-
L1.1.3	65	18	2014	8.72E−09	0	failed	2.49e-08	1e-10	1.95e-07	-2276.56	-1107449	1322	TPM1uf	1.4114e-09	9.57e-11	2.4558e-08	-68012.7	-743876	459.764	0.1273	0.065	0.1944	1.9134e-08	9.594e-11	6.3732e-08	-3167.53	-56771.9	1384.43	0.1252	0.0609	0.1913	-	-	-	-	-	-	-	-	-	-	-	-	-	-	-	-	-	-	-	-	-	-	-	-
L1.2.1	128	21	2016	1.74E−07	0.044	*	2.01e-07	7.67e-08	3.08e-07	1521.01	291	1671	TPM1uf	5.237e-08	9.6653e-11	1.8011e-07	267.237	-339624	1771.92	0.149	0.1046	0.1942	1.1526e-07	1.2623e-08	2.2734e-07	1221.05	-986.729	1745.04	0.146	0.1027	0.1919	7.9402e-08	5.2631e-09	2.0241e-07	1324.75	-929.171	1850.34	0.233	0.1759	0.2981	0.0118	0.00076364	0.0304	1.1095e-07	8.2457e-09	2.3664e-07	1517.12	186.013	1866.9	0.2326	0.1743	0.2967	0.0164	0.0013918	0.0358
L1.2.2	60	19	2015	6.63E−07	0.104	*	3.17e-07	4.21e-08	5.32e-07	1665.91	830	1789	TPM1uf	9.1177e-08	9.529e-11	2.3567e-07	936.178	-300345	1764.86	0.1444	0.0896	0.2073	1.3809e-07	1.4686e-08	2.5951e-07	1298.95	-362.745	1738.39	0.1434	0.0881	0.2064	1.3813e-07	2.2146e-08	2.6047e-07	1300.04	-341.149	1722.68	0.145	0.0903	0.209	0.0034412	0.00022653	0.0073205	1.625e-07	5.2933e-08	2.7804e-07	1405.67	584.065	1715.9	0.1447	0.0885	0.2085	0.0040362	0.00079369	0.0079696
L2	2257	22	2016	7.012e-08	0.001	**	4.1e-08	1.04e-08	6.07e-08	-357.708	-9035	587	-	-	-	-	-	-	-	-	-	-	-	-	-	-	-	-	-	-		-	-	-	-	-	-	-	-	-	-	-	-	-	-	-	-	-	-	-	-	-	-	-	-
L2 random 300	300	22	2016	1.03e-07	0.004	failed	9.93e-08	2.23e-08	1.74e-07	1020	-2185	1451	TVM	1.1397e-07	4.9412e-08	1.7996e-07	1117.82	247.198	1530.31	0.1623	0.1311	0.195	1.2228e-07	6.022e-08	1.8295e-07	1176.73	528.135	1527.3	0.1622	0.1314	0.1947	9.9801e-08	3.893e-08	1.5893e-07	1133.38	179.182	1559.17	0.1682	0.1361	0.2016	0.0077937	0.0028942	0.0126	1.0133e-07	4.3326e-08	1.6012e-07	1147.23	392.005	1553.05	0.1678	0.1358	0.2014	0.0079075	0.0033467	0.0127
L2.1	79	7	2013	1.40E−07	0.003	failed	1e-10	1e-10	1.74e-07	-457373	-478268	1786	TVM	1.7999e-09	9.6042e-11	4.0213e-08	-23761.1	-350877	1689.05	0.0782	0.0086735	0.1347	3.4105e-08	9.9461e-11	1.133e-07	652.59	-14077.5	1832.87	0.0802	0.0093321	0.1371	-	-	-	-	-	-	-	-	-	-	-	-	-	-	-	-	-	-	-	-	-	-	-	-
L2.2.1	2115	22	2016	8.64E−09	0	**	4.44e-08	1.48e-08	7.83e-08	843.483	-6539	1355	-	-	-	-	-	-	-	-	-	-	-	-	-	-	-	-	-	-		-	-	-	-	-	-	-	-	-	-	-	-	-	-	-	-	-	-	-	-	-	-	-	-
L2.2.1 random 300	300	18	2016	-1.47e-08	0	failed	1.164e-07	7.15e-08	2.78e-07	1704	1340	1927	TVM	2.0175e-07	1.1115e-07	3.003e-07	1762.27	1598.34	1870.68	0.2308	0.1922	0.2724	2.2179e-07	1.3544e-07	3.0933e-07	1783.95	1652.21	1864.83	0.2314	0.1913	0.2732	1.2839e-07	4.2891e-08	2.2073e-07	1647.74	1168.52	1839.35	0.2272	0.1902	0.2662	0.0155	0.005267	0.0267	1.4118e-07	4.818e-08	2.26e-07	1679.68	1305.05	1845.65	0.2279	0.1912	0.2657	0.017	0.0059584	0.0276
L2.2.1.1	353	17	2016	3.34E−07	0.118	*	6.001e-08	1e-10	1.39e-07	1731.6	-159980	1886	-	-	-	-	-	-	-	-	-	-	-	-	-	-	-	-	-	-		-	-	-	-	-	-	-	-	-	-	-	-	-	-	-	-	-	-	-	-	-	-	-	-
L2.2.1.1 random 300	300	17	2016	3.82e-07	0.152	*	6.73e-08	2.35e-09	1.4e-07	1805	-4159	1912	TVM	2.0875e-07	1.5174e-07	2.7247e-07	1913.32	1874.51	1944.49	0.4092	0.3221	0.5038	2.0991e-07	1.5147e-07	2.7975e-07	1913.63	1874.05	1945.84	0.4102	0.3224	0.5057	1.0589e-07	4.3061e-08	1.6478e-07	1822.73	1639.98	1912.07	0.3868	0.3098	0.4682	0.0233	0.0099873	0.0358	1.2208e-07	5.9948e-08	1.8231e-07	1847.52	1718.72	1917.46	0.3896	0.3113	0.4733	0.0263	0.0133	0.0394
L2.2.1_nc1	323	16	2014	1.50E−08	0	failed	7.22e-09	1e-10	8.58e-08	-1292.25	-249673	1729	-	-	-	-	-	-	-	-	-	-	-	-	-	-	-	-	-	-		-	-	-	-	-	-	-	-	-	-	-	-	-	-	-	-	-	-	-	-	-	-	-	-
L2.2.1_nc1 random 300	300	16	2014	1.49e-08	0	failed	2.61e-08	1e-10	7.48e-08	1093	-253877	1714	TVM	5.6737e-08	9.5614e-11	1.1282e-07	1519.79	-8326.5	1865.81	0.2679	0.2137	0.3246	8.0862e-08	2.1391e-08	1.4438e-07	1657.82	1165.04	1866.78	0.3103	0.2212	0.407	-	-	-	-	-	-	-	-	-	-	-	-	-	-	-	-	-	-	-	-	-	-	-	-
L2.2.1_nc2	174	16	2013	1.53E−07	0.041	failed	2.21e-08	1e-10	9.95e-08	1068.64	-225641	1801	TVM	7.2964e-08	9.9676e-11	1.2945e-07	1694.63	722.216	1895.2	0.2879	0.2032	0.3804	8.7427e-08	3.2152e-08	1.4801e-07	1747.61	1441.58	1892.06	0.2886	0.2046	0.3825	-	-	-	-	-	-	-	-	-	-	-	-	-	-	-	-	-	-	-	-	-	-	-	-
L2.2.1_nc3	456	15	2015	1.31E−07	0.002	**	1.198e-07	3.75e-08	1.72e-07	1847.94	1509	1903	-	-	-	-	-	-	-	-	-	-	-	-	-	-	-	-	-	-		-	-	-	-	-	-	-	-	-	-	-	-	-	-	-	-	-	-	-	-	-	-	-	-
L2.2.1_nc3 random 300	300	15	2015	19000000	0.031	**	1.39e-07	2.67e-08	2.32e-07	1871	1340	1927	TVM	2.1035e-07	1.4316e-07	2.7383e-07	1909.35	1862.77	1942.2	0.274	0.1766	0.3764	2.1818e-07	1.5631e-07	2.8659e-07	1913.48	1873.09	1944.14	0.2761	0.1797	0.381	2.026e-07	1.3243e-07	2.708e-07	1901.28	1844.46	1939.35	0.3151	0.2079	0.4316	0.0241	0.0138	0.0355	2.0203e-07	1.2847e-07	2.7453e-07	1901.19	1841.83	1941.78	0.318	0.2101	0.4329	0.0239	0.0134	0.0359
L2.2.2	63	12	2012	2.00E−07	0.015	failed	1.48e-07	1e-10	4.13e-07	1714.32	-449195	1928	TVM	2.1729e-08	9.0949e-11	2.2673e-07	22.6333	-235638	1931.69	0.1807	0.0982	0.275	1.4065e-07	1.0827e-10	3.1424e-07	1702.79	258.564	1929.52	0.1783	0.0947	0.2719	-	-	-	-	-	-	-	-	-	-	-	-	-	-	-	-	-	-	-	-	-	-	-	-
L3	260	20	2014	2.012e-07	0.084	**	7.62e-08	2.4e-08	1.2e-07	1005.61	-949	1385	TVM	2.86e-08	9.5906e-09	4.8806e-08	-631.862	-4664.87	683.109	0.1327	0.0809	0.1896	3.2711e-08	1.3596e-08	5.4292e-08	-310.268	-2811.81	795.206	0.1329	0.0821	0.1881	3.2194e-08	1.17e-08	5.7427e-08	-347.896	-3273.41	963.077	0.1352	0.0815	0.1952	0.00025458	-0.0002	0.00086171	3.8821e-08	1.6923e-08	5.9726e-08	50.9366	-1705.47	960.47	0.1341	0.0817	0.1915	0.00029854	-0.0002	0.00093281
L4	2410	26	2016	6.585e-08	0.008	***	3.79e-08	2.39e-08	4.63e-08	-410.156	-1906	91	-	-	-	-	-	-	-	-	-	-	-	-	-	-	-	-	-	-		-	-	-	-	-	-	-	-	-	-	-	-	-	-	-	-	-	-	-	-	-	-	-	-
L4 random 300	300	26	2016	7.37e-08	0.009	failed	4.049e-08	1e-10	7.43e-08	-284	-937022	766	TVM	5.7694e-08	4.0324e-08	7.3311e-08	398.4	-195.848	803.606	0.0949	0.0671	0.1245	6.1643e-08	4.2691e-08	8.1235e-08	501.102	-64.1683	926.541	0.0962	0.0674	0.125	5.886e-08	4.0337e-08	7.5878e-08	427.601	-192.173	859.999	0.0963	0.0678	0.1262	0.00093445	0.00034325	0.0015974	6.1847e-08	4.3266e-08	8.1718e-08	504.948	-47.268	928.339	0.0958	0.0673	0.1265	0.00098477	0.00036841	0.0017173
L4_nc8	32	15	2016	5.42E−07	0.701	**	6.89e-07	2.1e-07	1.06e-06	1714.55	1094	1791	HKY	3.4748e-06	1.3393e-06	5.5471e-06	1999.77	1987.3	2002	3.7736	2.2787	5.6287	3.666e-06	1.681e-06	5.4603e-06	2000.16	1990.58	2002	3.4161	2.1725	4.9791	2.7945e-06	7.5387e-07	5.2418e-06	1995.09	1963.41	2002	2.6143	1.0658	4.6034	-0.1539	-0.3724	-0.0038	3.2749e-06	9.7221e-07	5.5813e-06	1997.08	1971.79	2002	2.7124	1.0938	4.7903	-0.174	-0.4152	-0.0012
L4.1_nc	45	18	2014	3.74E−07	0.144	failed	1.23e-08	1e-10	1.04e-07	-3776.6	-751840	1304	TPM1uf	2.8895e-08	8.1146e-11	8.5752e-08	232.196	-193556	1777	0.2346	0.0381	0.4223	5.4478e-08	4.9898e-09	1.0687e-07	1070.2	-1416.87	1740.78	0.2429	0.0487	0.4334	-	-	-	-	-	-	-	-	-	-	-	-	-	-	-	-	-	-	-	-	-	-	-	-
L4.1.1	118	20	2014	-9.12E−08	0.013	failed	1.69e-08	1e-10	9.27e-08	-1899.56	-684974	1393	TPM1uf	4.3611e-08	9.8798e-11	7.988e-08	559.053	-6649.45	1484.09	0.0878	0.0362	0.1407	5.1727e-08	1.5282e-08	9.0886e-08	786.133	-926.499	1463.3	0.0877	0.0358	0.1407	-	-	-	-	-	-	-	-	-	-	-	-	-	-	-	-	-	-	-	-	-	-	-	-
L4.1.2	665	24	2014	-9.83E−08	0.02	***	6.89e-08	4.85e-08	8.6e-08	1286	801	1441	-	-	-	-	-	-	-	-	-	-	-	-	-	-	-	-	-	-	-	-	-	-	-	-	-	-	-	-	-	-	-	-	-	-	-	-	-	-	-	-	-	-	-
L4.1.2 random 300	300	24	2014	-1.39e-07	0.039	failed	3e-08	1e-10	7.18e-08	336	-515253	1306	TPM1uf	6.6081e-08	4.5794e-08	8.9344e-08	1219.22	900.123	1469.02	0.1579	0.1054	0.2161	6.9739e-08	4.9667e-08	9.0562e-08	1258.84	973.952	1478.59	0.1585	0.1057	0.2178	7.0829e-08	5.013e-08	8.9462e-08	1272.48	992.507	1471.26	0.159	0.106	0.2195	0.00015268	-0.0012	0.0015295	7.1703e-08	5.1833e-08	9.4056e-08	1281.42	1013.69	1493.01	0.1599	0.1066	0.2203	0.00016331	-0.0013	0.0015781
L4.1.3	25	11	2014	6.61E−08	0.008	failed	1e-10	1e-10	3.31e-07	-933464	-978610	1713	TPM1uf	5.6948e-09	7.5562e-11	1.1102e-07	-10055.8	-455326	1840.31	0.1436	2.0177e-06	0.3075	7.8278e-08	9.8948e-11	1.839e-07	1132.71	-5672.92	1846.15	0.1544	1.6729e-06	0.333	-	-	-	-	-	-	-	-	-	-	-	-	-	-	-	-	-	-	-	-	-	-	-	-
L4.10	1195	24	2015	7.60E−08	0.022	**	2.99e-08	1e-08	3.96e-08	156.244	-1694	608	-	-	-	-	-	-	-	-	-	-	-	-	-	-	-	-	-	-	-	-	-	-	-	-	-	-	-	-	-	-	-	-	-	-	-	-	-	-	-	-	-	-	-
L4.10 random 300	300	23	2015	7.57e-09	0	failed	2.66e-08	1e-08	5.12e-08	-83	-560437	944	TVM	1.7395e-07	1.0623e-07	2.6276e-07	1065.87	-84.3215	1644.17	1.9913	1.3858	2.7875	1.729e-07	1.0875e-07	2.5057e-07	1087.42	24.2334	1634.45	1.948	1.3847	2.6922	1.8947e-07	1.178e-07	2.6475e-07	1205.49	339.666	1678.09	2.0265	1.3944	2.8387	0.00024478	-0.0021	0.0031542	2.0433e-07	1.3104e-07	2.8787e-07	1269.6	454.972	1707.08	2.0969	1.5083	2.8816	0.00040126	-0.0021	0.0036255
L4.2	128	19	2011	-2.52E−07	0.054	failed	1e-10	1e-10	1.22e-07	-537533	-566717	1774	TVM	2.5513e-09	9.8695e-11	4.8668e-08	-19006.4	-383149	1646.76	0.1019	0.0321	0.168	3.6191e-08	1.0021e-10	1.0214e-07	526.062	-13604.9	1733.64	0.103	0.0335	0.1692	-	-	-	-	-		-	-	-	-	-	-	-	-	-	-	-	-	-	-	-	-	-	-
L4.4	113	18	2014	5.00E−09	0	*	8.25e-08	1e-10	1.73e-07	1247.81	-634387	1634	TVM	5.2303e-08	9.9513e-11	9.6158e-08	807.228	-6346.47	1587.62	0.0338	1.0501e-07	0.0801	6.3907e-08	2.209e-08	1.141e-07	1025.57	-224.895	1544.98	0.0339	3.2284e-07	0.0803	5.6648e-08	1.4752e-08	1.0064e-07	905.028	-761.011	1536.84	0.0336	6.6939e-09	0.0798	0.004	0.00099129	0.0074742	6.7607e-08	2.5616e-08	1.1151e-07	1083.65	113.684	1539.81	0.0338	1.9968e-08	0.0801	0.0047733	0.0016968	0.0083114
L4.5	43	11	2013	-1.31E−07	0.003	failed	1e-10	1e-10	6.19e-07	-727707	-777070	1877	TPM1uf	4.2462e-09	9.5418e-11	1.2228e-07	-13522.4	-443267	1859.6	0.0496	4.2405e-06	0.1054	9.0744e-08	9.9537e-11	2.6678e-07	1279.25	-5196.2	1908.96	0.0509	3.1929e-08	0.1067	-	-	-	-	-	-	-	-	-	-	-	-	-	-	-	-	-	-	-	-	-	-	-	-
L4.6.1	36	15	2014	4.15E−07	0.093	failed	1.22e-07	1e-10	2.75e-07	1474.41	-664916	1781	TVM	2.2252e-08	9.2288e-11	1.0709e-07	-646.611	-300686	1746.69	0.1236	5.8432e-07	0.2269	6.8548e-08	1.0017e-10	1.3626e-07	1148.44	-1857.22	1771.32	0.1193	8.3232e-06	0.2223	-	-	-	-	-	-	-	-	-	-	-	-	-	-	-	-	-	-	-	-	-	-	-	-
L5	117	15	2015	-2.284e-07	0.012	failed	1.22e-07	1e-10	3.79e-07	1543.26	-591776	1859	TPM1uf	3.3732e-09	9.594e-11	6.3246e-08	-14930.4	-393805	1732.04	0.1096	0.0633	0.157	5.7932e-08	9.7744e-11	1.7605e-07	1025.97	-7284.08	1822.38	0.1085	0.0621	0.1574	-	-	-	-	-	-	-	-	-	-	-	-	-	-	-	-	-	-	-	-	-	-	-	-
L6	33	14	2014	-4.326e-08	0	failed	1e-10	1e-10	4.19e-07	-1.14503e+06	-1211015	1742	TPM1uf	2.6901e-09	9.7863e-11	7.834e-08	-33457.7	-685286	1747.19	0.0434	1e-07	0.0997	7.0908e-08	9.9183e-11	2.5221e-07	663.664	-13935	1855.66	0.0464	7.6487e-08	0.1034	-	-	-	-	-	-	-	-	-	-	-	-	-	-	-	-	-	-	-	-	-	-	-	-
M. bovis	428	32	2013	2.769e-07	0.103	***	9.47e-08	7.38e-08	1.05e-07	691.641	297	849	-	-	-	-	-	-	-	-	-	-	-	-	-	-	-	-	-	-	-	-	-	-	-	-	-	-	-	-	-	-	-	-	-	-	-	-	-	-	-	-	-	-	-
M. bovis random 300	300	32	2013	3.2e-07	0.148	***	1.1e-07	8.53e-08	1.27E-07	810	500	956	TVM	1.0945e-07	8.6314e-08	1.3246e-07	942.487	319.362	1399.78	0.5469	0.4385	0.6661	1.0821e-07	8.4909e-08	1.3603e-07	927.422	281.697	1445.43	0.5464	0.4387	0.6651	1.0981e-07	8.555e-08	1.3627e-07	958.549	344.055	1430.91	0.5468	0.4386	0.6668	0.00023991	-0.0016	0.0020123	1.1333e-07	8.9198e-08	1.3758e-07	1048.3	423.693	1478.04	0.5479	0.4403	0.6685	0.00036209	-0.0015	0.0022644
Lee 2015	152	23	2013	6.82E−08	0.252	***	6.31e-08	3.49e-08	8.49e-08	1888.68	1811	1921	TPM1uf	8.7926e-08	6.963e-08	1.0883e-07	1919.71	1889.09	1944.27	0.2967	3.8366e-06	0.5708	8.8768e-08	6.9915e-08	1.0932e-07	1920.28	1889.78	1944.25	0.3039	8.7656e-06	0.5841	8.7367e-08	6.8681e-08	1.0724e-07	1918.2	1887.51	1942.51	0.2883	0.00021545	0.5667	-0.0083	-0.023	0.0056429	8.8251e-08	6.9348e-08	1.0878e-07	1918.97	1888.55	1942.98	0.2892	5.1254e-06	0.5658	-0.0083	-0.0233	0.0057874
Trewby 2016	143	14	2011	3.15E−08	0.049	failed	1.36e-08	1e-10	3.8e-08	359.432	-232231	1471	HKY	1.2257e-07	7.3301e-08	1.9568e-07	1913.99	1813.14	1992.89	0.927	0.3697	1.7334	1.2446e-07	7.4654e-08	1.971e-07	1914.51	1813.52	1992.71	0.9477	0.3868	1.7357	-	-	-	-	-	-	-	-	-	-	-	-	-	-	-	-	-	-	-	-	-	-	-	-
Bainomugisa 2018	91	4	2015	-3.47e-08	0.023	failed	1e-10	1e-10	2e-07	-50622.6	-61650	1988	TPM1uf	2.4687e-08	5.9431e-11	1.5122e-07	1725.2	-42623.8	1998.32	0.7067	0.394	1.0827	9.4871e-08	8.3187e-11	2.0242e-07	1939.04	1620.72	1999.17	0.7153	0.4023	1.0919	-	-	-	-	-	-	-	-	-	-	-	-	-	-	-	-	-	-	-	-	-	-	-	-
Crispell 2017	278	32	2013	8.61E−08	0.037	***	1.01e-07	8.31e-08	1.21e-07	1452.03	1310	1546	TPM1uf	1.0823e-07	8.7706e-08	1.2912e-07	1428.78	1171.76	1619.84	0.495	0.403	0.5967	1.089e-07	9.0425e-08	1.3026e-07	1428.33	1195.68	1618.03	0.4926	0.4006	0.5934	1.1649e-07	9.5467e-08	1.3801e-07	1581.25	1417.29	1710.15	0.4901	0.3996	0.5898	0.0070344	0.0031313	0.0114	1.1679e-07	9.7199e-08	1.383e-07	1580.15	1423.3	1710.21	0.4902	0.3969	0.5878	0.0070255	0.0031634	0.0115
Eldholm 2015	233	14	2009	1.52E−07	0.111	***	5.05e-08	2.91e-08	5.85e-08	1940.57	1887	1960	HKY	5.068e-08	3.4435e-08	6.7474e-08	1892.82	1787.71	1951.21	0.9537	0.6281	1.3195	5.0699e-08	3.5246e-08	6.7976e-08	1892.95	1785.82	1954.02	0.9566	0.6244	1.3153	6.408e-08	4.4694e-08	8.3726e-08	1975.69	1963.49	1985.32	0.8147	0.5382	1.1269	0.2385	0.14	0.3589	6.4359e-08	4.5265e-08	8.3614e-08	1975.51	1963.8	1984.81	0.8158	0.5419	1.1204	0.2361	0.1399	0.3494
Eldholm 2016	33	8	2015	4.49E−07	0.226	*	1.17e-07	1e-10	2.83e-07	1814.92	-245669	1928	HKY	4.8177e-07	1.0005e-07	9.5988e-07	1979.95	1907.77	2003.77	1.7135	0.6187	3.194	6.0189e-07	1.8704e-07	1.1066e-06	1986.84	1944.6	2005.15	1.9153	0.8076	3.6119	4.966e-07	1.4721e-07	9.5255e-07	1980.5	1924.61	2004.36	1.5275	0.452	2.8587	-0.0514	-0.1659	0.0386	6.1431e-07	2.0163e-07	1.1308e-06	1986.8	1943.8	2005.06	1.8002	0.6056	3.6795	-0.0532	-0.1841	0.066
Folkvardsen 2017	853	23	2014	5.40E−08	0.254	***	3.26e-08	2.59e-08	3.57e-08	1928.58	1894	1943	TPM1uf	6.1777e-08	5.3827e-08	7.0162e-08	1935.72	1876.07	1967.26	1.1603	0.8697	1.4863	6.1461e-08	5.3151e-08	7.0108e-08	1933.74	1868.5	1966.72	1.147	0.8535	1.467	7.1948e-08	6.4405e-08	7.948e-08	1971.6	1961.75	1979.88	0.9796	0.7594	1.2113	0.111	0.088	0.1355	7.2151e-08	6.4758e-08	7.9791e-08	1971.42	1961.37	1979.51	0.9783	0.7626	1.211	0.11	0.0864	0.1342
1 * : simple DRT passed: **: intermediate DRT passed; ***: stringent DRT passed
2 Negative values indicate BC, positive values AD
3 Median values
4 Coefficient of Variation, median values
5 The root to tip regression and LSD analysis have been performed on the tree rooted with M. canetti as outgroup
6 For this data set we did not performed mosel selction with jmodeltest, for the Beast analysis we assumed a HKY model
7 LSD failed because it could not find a unique optimal solution
8 DRT passed, but strong temporal and phylogenetic clustering, unreliable
-	Analysis not performed
