## Supplementary Table S24 for "The molecular clock of *Mycobacterium tuberculosis*"

NAME_ORIGINAL
SAMN03647748
SAMN03647772
SAMN03647794
SAMEA104027296
SAMEA104027297
SAMEA104027298
SAMEA104027299
SAMEA104027300
SAMN07344658
SAMN03647963
SAMN07344657
SAMN03647996
SAMN02380998
SAMN04276665
SAMN04276762
SAMN03648014
SAMN04276658
SAMEA3671930
SAMN04276657
SAMEA3671928
SAMEA3671923
SAMN04521979
SAMEA3671925
SAMEA3671907
SAMN04276682
SAMN04276837
SAMN04276680
SAMEA1403561
SAMEA3671905
SAMN04521968
SAMEA3671908
SAMN04521959
SAMN04276819
SAMEA3671903
SAMN04522071
SAMN07344726
SAMEA3697006
SAMEA2267036
SAMEA2533694
SAMN06092103
SAMN06056004
SAMEA2533870
SAMEA2533364
SAMEA2533922
SAMEA2153119
SAMEA2533987
SAMEA2534045
SAMEA2159276
SAMEA2534076
SAMEA2155145
SAMEA2156671
SAMEA2161636
SAMEA2157565
SAMEA2145574
SAMEA2143414
SAMEA2152038
SAMEA2147492
SAMEA2149324
SAMEA2142554
SAMEA2155685
SAMEA2144779
SAMEA2161690
SAMEA2159068
SAMEA2150747
SAMEA2143299
SAMEA1967335
SAMEA1967787
SAMEA2154638
SAMEA2158541
SAMEA2146899
SAMEA2153179
SAMEA2157740
SAMEA2146301
SAMEA2159058
SAMEA2154711
SAMEA2163314
SAMEA2163507
SAMEA2163321
SAMEA2145455
SAMEA2157716
SAMEA2163242
SAMEA2148293
SAMEA2147305
SAMEA1965868
SAMEA2144974
SAMEA2143788
SAMEA2152577
SAMEA2142492
SAMEA2144395
SAMEA2156009
SAMEA2144841
SAMEA2157968
SAMEA2147647
SAMEA2147614
SAMEA2159237
SAMEA1970578
SAMEA2152406
SAMEA2153506
SAMEA2146276
SAMEA2160363
SAMEA2142700
SAMEA2144918
SAMEA2142961
SAMEA2158976
SAMEA2151979
SAMEA2153621
SAMEA2159900
SAMEA2160638
SAMEA2158346
SAMEA2161742
SAMEA2152835
SAMEA2160833
SAMEA2161561
SAMEA2163272
SAMEA2159024
SAMEA2158347
SAMEA2144858
SAMEA2155730
SAMEA2151282
SAMEA2144374
SAMEA2158805
SAMEA2160305
SAMEA2150164
SAMEA2160937
SAMEA2148326
SAMEA2151673
SAMEA2160741
SAMEA2153626
SAMEA2143411
SAMEA2144589
SAMEA2534368
SAMEA2152298
SAMEA2152144
SAMEA2151571
SAMEA2149755
SAMEA2151616
SAMEA2161451
SAMEA2145161
SAMEA2152966
SAMEA2157652
SAMEA2156674
SAMEA2154456
SAMEA2151895
SAMEA2143100
SAMEA2146023
SAMEA1965950
SAMEA2157776
SAMEA2148606
SAMEA2152256
SAMEA2152075
SAMEA1966379
SAMEA2146631
SAMEA2144967
SAMEA2157775
SAMEA2156495
SAMEA1967923
SAMEA2160801
SAMEA2144933
SAMEA1966116
SAMEA2147558
SAMEA2148878
SAMEA2152301
SAMEA2150397
SAMEA2148173
SAMEA2144274
SAMEA1964187
SAMEA2149322
SAMEA2144175
SAMEA2151705
SAMEA2159585
SAMEA2150427
SAMEA2533935
SAMEA2143811
SAMEA2149125
SAMEA2156548
SAMEA2152439
SAMEA2144303
SAMEA2157368
SAMEA2160688
SAMEA2160271
SAMEA2144542
SAMEA2161550
SAMEA2148367
SAMEA2145561
SAMEA2158314
SAMEA2159378
SAMEA2158049
SAMEA2159043
SAMEA2151880
SAMEA2145748
SAMEA2158338
SAMEA2159343
SAMEA2146974
SAMEA2154306
SAMEA2160930
SAMEA2146803
SAMEA2342280
SAMEA2143303
SAMEA2143828
SAMEA2148808
SAMEA2533835
SAMEA2142606
SAMEA2146336
SAMEA2154035
SAMEA2155908
SAMEA2160369
SAMEA2161715
SAMEA2142673
SAMEA2148520
SAMEA2156896
SAMEA2149749
SAMEA2342274
SAMEA2159405
SAMEA2153548
SAMEA2161899
SAMEA2534157
SAMEA2342284
SAMEA2342273
SAMEA2153291
SAMEA2342272
SAMEA2342276
SAMEA2342288
SAMEA2342277
SAMEA2342278
SAMEA2342287
SAMEA2342281
SAMEA2342275
SAMEA2147337
SAMEA2342285
SAMEA2342286
SAMEA2342289
SAMEA2342290
SAMEA2342282
SAMN03257096
SAMEA2342279
SAMEA2342293
SAMEA2156408
SAMEA2342291
SAMEA2342303
SAMEA2342300
SAMEA2342306
SAMEA2342304
SAMEA2342292
SAMEA2342296
SAMEA2342294
SAMEA2342295
SAMEA2342299
SAMEA2342283
SAMEA2342297
SAMEA2342298
SAMEA2342301
SAMEA2342302
SAMEA2342305
SAMEA2342324
SAMEA2342326
SAMEA2342307
SAMEA2342330
SAMEA2342332
SAMEA2342308
SAMEA2342312
SAMEA2342311
SAMEA2342309
SAMEA2342313
SAMEA2342310
SAMEA2342314
SAMEA2342320
SAMEA2342331
SAMEA2342317
SAMEA2342319
SAMEA2342315
SAMEA2342321
SAMEA2342322
SAMEA2342325
SAMEA2342316
SAMEA2342318
SAMEA2342328
SAMEA2342343
SAMEA2342335
SAMEA2342345
SAMEA2342342
SAMEA2342354
SAMEA2342355
SAMEA2342334
SAMEA2342337
SAMEA2342347
SAMEA2342336
SAMEA2342351
SAMEA2342368
SAMEA2342344
SAMEA2342338
SAMEA2342361
SAMEA2342349
SAMEA2342372
SAMEA2342350
SAMEA2342339
SAMEA2342373
SAMEA2342340
SAMEA2342341
SAMEA2342376
SAMEA2342374
SAMEA2342352
SAMEA2342364
SAMEA2342379
SAMEA2342380
SAMEA2342356
SAMEA2342384
SAMEA2342366
SAMEA2342346
SAMEA2342357
SAMEA2342389
SAMEA2342391
SAMEA2342369
SAMEA2342370
SAMEA2342383
SAMEA2342395
SAMEA2342362
SAMEA2342392
SAMEA2342375
SAMEA2342365
SAMEA2342377
SAMEA2342371
SAMEA2342360
SAMEA2342413
SAMEA2342419
SAMEA2342402
SAMEA2342359
SAMEA2342397
SAMEA2342363
SAMEA2342353
SAMEA2342412
SAMEA2342358
SAMEA2342367
SAMEA2342390
SAMEA2342396
SAMEA2342420
SAMEA2342381
SAMEA2342393
SAMEA2342388
SAMEA2342399
SAMEA2342398
SAMEA2342378
SAMEA2342403
SAMEA2342407
SAMEA2342416
SAMEA2342400
SAMEA2342411
SAMEA2342426
SAMEA2342401
SAMEA2534156
SAMEA2342385
SAMEA2342404
SAMEA2342418
SAMEA2342409
SAMEA2342382
SAMEA2342417
SAMEA2342406
SAMEA2342408
SAMEA2342414
SAMEA2342410
SAMEA2342421
SAMEA2342386
SAMEA2342415
SAMEA2342424
SAMEA2342422
SAMEA2342423
SAMEA2342434
SAMEA2342425
SAMEA2342394
SAMEA2342433
SAMEA2342387
SAMEA2342431
SAMEA2342429
SAMEA2342427
SAMEA2342432
SAMEA2342428
SAMEA2342405
SAMEA2342448
SAMEA2342435
SAMEA2342437
SAMEA2342430
SAMEA2342440
SAMEA2342436
SAMEA2342441
SAMEA2342442
SAMEA2342444
SAMEA2342443
SAMEA2342446
SAMEA2342438
SAMEA2342439
SAMEA2532480
SAMEA2342445
SAMEA2342447
SAMEA2342458
SAMEA2342449
SAMEA2342451
SAMEA2342452
SAMEA2342453
SAMEA2532484
SAMEA2532491
SAMEA2532482
SAMEA2342456
SAMEA2532485
SAMEA2532483
SAMEA2532503
SAMEA2532481
SAMEA2342457
SAMEA2342455
SAMEA2532502
SAMEA2532501
SAMEA2532507
SAMEA2342450
SAMEA2342461
SAMEA2342454
SAMEA2532495
SAMEA2342460
SAMEA2532506
SAMEA2532510
SAMEA2532486
SAMEA2532489
SAMEA2532490
SAMEA2532514
SAMEA2532500
SAMEA2532488
SAMEA2532487
SAMEA2532492
SAMEA2532504
SAMEA2532498
SAMEA2532519
SAMEA2532496
SAMEA2532517
SAMEA2532494
SAMEA2532493
SAMEA2532523
SAMEA2532499
SAMEA2532512
SAMEA2532513
SAMEA2532526
SAMEA2532497
SAMEA2532522
SAMEA2532516
SAMEA2532505
SAMEA2532518
SAMEA2532521
SAMEA2532509
SAMEA2532515
SAMEA2532511
SAMN03257097
SAMN03257092
SAMN03257097
SAMEA2534623
SAMEA2534326
SAMEA806951
SAMEA2534248
SAMEA2534347
SAMEA2534509
SAMEA2534564
SAMEA2534496
SAMEA2534185
SAMEA2534185
SAMN03257092
SAMEA2533887
SAMEA3139859
SAMEA3139856
SAMN02628519
SAMEA2535008
SAMEA2532520
SAMEA2532524
SAMEA2532525
SAMEA2534221
SAMEA2534166
SAMEA2534316
SAMEA1406082
SAMEA1904063
SAMEA3374805
SAMEA968152
SAMEA3721535
SAMEA3721553
SAMN02673330
SAMEA3721552
SAMEA3721528
SAMEA1405924
SAMEA3721547
SAMEA3721563
SAMEA3721529
SAMEA3721532
SAMEA3721533
SAMEA3721538
SAMEA3721558
SAMEA3721534
SAMEA3721536
SAMEA3721564
SAMEA3721544
SAMEA3721550
SAMEA3721551
SAMEA3374736
SAMEA1886064
SAMEA1406115
SAMEA3721556
SAMEA3721587
SAMEA3721531
SAMEA3721549
SAMEA3721554
SAMEA3721530
SAMEA3721557
SAMEA3721560
SAMEA3721569
SAMEA3721537
SAMEA3721576
SAMEA3721589
SAMEA3721541
SAMEA3721567
SAMEA3721543
SAMEA3721540
SAMEA3721545
SAMEA3721561
SAMEA3721571
SAMEA3721559
SAMEA3721548
SAMEA3721581
SAMEA3721572
SAMEA3721577
SAMEA104304835
SAMEA3721579
SAMEA3721580
SAMEA3721542
SAMEA3721582
SAMEA3721555
SAMEA3721583
SAMEA3721562
SAMEA3721565
SAMEA3721586
SAMEA104304836
SAMEA3721568
SAMEA104304837
SAMEA3721573
SAMEA3721570
SAMEA3721574
SAMEA104304841
SAMEA3721584
SAMEA104304838
SAMEA104304840
SAMEA104304839
SAMEA3721585
SAMEA3721588
SAMEA104304845
SAMEA104304849
SAMEA104304848
SAMEA104304842
SAMEA104304850
SAMEA104304846
SAMEA104304853
SAMEA104304854
SAMEA104304860
SAMEA104304847
SAMEA104304858
SAMEA104304863
SAMEA104304859
SAMEA104326162
SAMEA104304855
SAMEA104326164
SAMEA104304851
SAMEA104304852
SAMEA104326166
SAMEA104326168
SAMEA104326169
SAMEA104326172
SAMEA104326165
SAMEA104326171
SAMEA104326181
SAMEA104326182
SAMEA104326163
SAMEA104326167
SAMEA104326176
SAMEA104326174
SAMEA104304867
SAMEA104326161
SAMEA104304866
SAMEA104326185
SAMEA104304861
SAMEA104326188
SAMEA104304868
SAMEA104326183
SAMEA104304865
SAMEA104304864
SAMEA104326170
SAMEA104326200
SAMEA104326175
SAMEA104326180
SAMEA2534166
SAMEA104326192
SAMEA104326177
SAMEA104326178
SAMN08376178
SAMN08376170
SAMEA104326184
SAMEA104326190
SAMEA104326186
SAMN08376192
SAMEA104326179
SAMEA104326191
SAMEA104326187
SAMEA104326189
SAMEA104326194
SAMN08376191
SAMEA104326195
SAMEA104326199
SAMEA104326198
SAMN08376297
SAMN08376262
SAMEA806950
SAMEA2534308
SAMEA2535098
SAMN08376138
SAMEA2533983
SAMEA2534766
SAMEA2535077
SAMEA2533390
SAMEA2534370
SAMEA2534012
SAMEA2535016
SAMEA2534220
SAMEA2535005
SAMEA2534798
SAMEA2534634
SAMEA2534816
SAMEA2533708
SAMEA2534925
SAMEA2533430
SAMEA2533928
SAMEA2535349
SAMEA2534331
SAMEA2534891
SAMEA2533993
SAMEA2534761
SAMEA2534644
SAMEA2534893
SAMEA2534847
SAMEA2534152
SAMN02671098
SAMN02671099
SAMEA2534104
SAMEA2534444
SAMEA2534236
SAMEA2534088
SAMEA2533894
SAMEA2534804
SAMEA2534580
SAMEA2533365
SAMEA2533898
SAMEA2533365
SAMEA2533937
SAMEA2534780
SAMEA2535200
SAMEA2534162
SAMEA2533902
SAMEA2534338
SAMEA2534624
SAMEA2533389
SAMEA2534864
SAMN02671108
SAMN02628518
SAMEA2534391
SAMEA3359875
SAMEA2533879
SAMEA2534518
SAMEA2535035
SAMEA104326193
SAMEA2533996
SAMEA2535028
SAMEA2534413
SAMEA2533377
SAMN08295259
SAMN02671113
SAMN02671112
SAMN02671142
SAMN02671143
SAMEA2534411
SAMEA2534455
SAMEA2533636
SAMEA2534462
SAMEA2534751
SAMEA2533776
SAMEA2533615
SAMEA2533566
SAMEA2533467
SAMEA2533723
SAMEA2533794
SAMEA2533554
SAMEA2533794
SAMEA2533554
SAMEA2533467
SAMEA2533704
SAMEA2533505
SAMN08295255
SAMEA2533459
SAMEA2533511
SAMEA2533519
SAMN08295256
SAMEA2533670
SAMEA2533610
SAMN08295254
SAMEA2533545
SAMEA2533559
SAMEA2533566
SAMEA2533570
SAMEA2533596
SAMEA2533484
SAMEA2533622
SAMN08295258
SAMN08379743
SAMN08295251
SAMN08379742
SAMN08295253
SAMN08295257
SAMN08379745
SAMN08295260
SAMN08379998
SAMN08379666
SAMN08379740
SAMEA2533622
SAMEA2533701
SAMEA2533585
SAMEA2533806
SAMN02671144
SAMEA2533701
SAMEA2533806
SAMEA2533440
SAMN08379669
SAMN08379670
SAMN08379736
SAMN08379737
SAMN08379672
SAMN08379674
SAMN08379880
SAMN08379881
SAMN08379882
SAMN08379739
SAMN08379741
SAMN08379876
SAMEA2533724
SAMEA2533724
SAMEA2533443
SAMEA2533440
SAMN08379671
SAMN08379883
SAMN08379738
SAMN08379879
SAMN08379994
SAMN08379744
SAMN08379877
SAMN08379878
SAMN08379996
SAMN08379717
SAMN08379668
SAMN08379719
SAMN08379722
SAMN08379884
SAMN08379724
SAMEA2533570
SAMN08379997
SAMN08379673
SAMN08379720
SAMN08379716
SAMN08379785
SAMN08379779
SAMN08379777
SAMN08379725
SAMN08379812
SAMN08379995
SAMN08379784
SAMN08379721
SAMN08379778
SAMN08379780
SAMN08379718
SAMEA2533615
SAMN08379781
SAMN08379814
SAMN08379961
SAMN08379723
SAMN08379964
SAMN08379776
SAMN08379960
SAMN08379782
SAMN08379783
SAMN08379815
SAMN08379810
SAMN08379808
SAMN08379934
SAMN08379809
SAMN08379959
SAMN08379658
SAMN08379958
SAMN08379962
SAMN08379963
SAMN08379806
SAMN08379807
SAMN08379957
SAMN08379677
SAMN08379956
SAMN08379965
SAMN08379930
SAMN08379811
SAMN08379684
SAMN08379681
SAMN08379932
SAMN08379931
SAMN08379680
SAMN08379678
SAMN08379935
SAMN08379933
SAMN08379679
SAMN08379773
SAMN08379676
SAMN08379944
SAMN08379774
SAMN08379772
SAMN08379938
SAMN08379939
SAMN08379746
SAMN08379945
SAMN08379941
SAMN08379943
SAMN08379942
SAMN08379940
SAMN08379683
SAMN08379750
SAMN08379749
SAMN08379937
SAMN08379767
SAMN08379928
SAMN08379888
SAMN08379927
SAMN08379682
SAMN08379747
SAMN08379766
SAMN08379926
SAMN08379936
SAMN08379752
SAMN08379895
SAMN08379753
SAMN08379768
SAMN08379892
SAMN08379685
SAMN08379929
SAMN08379989
SAMN08379769
SAMN08379771
SAMN08379748
SAMN08379775
SAMN08379890
SAMN08379770
SAMN08379990
SAMN08379991
SAMN08379886
SAMN08379755
SAMN08379900
SAMN08379751
SAMN08379887
SAMN08379894
SAMN08379988
SAMN08379889
SAMN08379754
SAMN08379732
SAMN08379728
SAMN08379891
SAMN08379898
SAMN08379993
SAMN08379730
SAMN08379992
SAMN08379904
SAMN08379901
SAMN08379899
SAMEA2533722
SAMN08379729
SAMN08379805
SAMN08379897
SAMN08379735
SAMN08379734
SAMN08379803
SAMN08379800
SAMN08379905
SAMN08379733
SAMN08379885
SAMN08379731
SAMN08379727
SAMN08379804
SAMN08379692
SAMN08379726
SAMN08379896
SAMN08379799
SAMN08379688
SAMN08379902
SAMN08379903
SAMN08379798
SAMN08379687
SAMN08379796
SAMEA2533453
SAMN08379686
SAMN08379801
SAMN08379864
SAMN08379695
SAMN08379693
SAMN08379865
SAMN08379690
SAMN08379691
SAMN08379689
SAMN08379857
SAMN08379859
SAMN08379856
SAMN08379862
SAMN08379694
SAMN08379802
SAMN08379757
SAMN08379797
SAMN08379764
SAMN08379863
SAMN08379860
SAMN08379858
SAMN08379760
SAMN08379949
SAMN08379765
SAMN08379761
SAMN08379861
SAMN08379762
SAMN08379947
SAMN08379756
SAMN08379759
SAMN08379951
SAMN08379848
SAMN08379758
SAMN08379763
SAMN08379946
SAMEA2533513
SAMN08379948
SAMN08436099
SAMN08379982
SAMN08379703
SAMN08379950
SAMN08379911
SAMN08379984
SAMN08379704
SAMN08379699
SAMN08379953
SAMN08379909
SAMN08379906
SAMN08379698
SAMN08379705
SAMN08379696
SAMN08379955
SAMN08379697
SAMN08379954
SAMN08379855
SAMN08379979
SAMN08379952
SAMN08379852
SAMN08379985
SAMN08379854
SAMN08379981
SAMN08379851
SAMN08379910
SAMN08379849
SAMN08379980
SAMN08379853
SAMN08379846
SAMN08379701
SAMN08379850
SAMN08379700
SAMN08436097
SAMN08379978
SAMN08379908
SAMN08379847
SAMN08379702
SAMN08379915
SAMN08379665
SAMN08379912
SAMN08379834
SAMN08379662
SAMN08379657
SAMN08379976
SAMN08379663
SAMN08379871
SAMN08379914
SAMN08379787
SAMN08379907
SAMN08379789
SAMN08379983
SAMN08379913
SAMN08379845
SAMN08379977
SAMN08379870
SAMN08379791
SAMN08379788
SAMN08379795
SAMN08379793
SAMN08379786
SAMN08379656
SAMN08379794
SAMN08379792
SAMN08379790
SAMN08379664
SAMN08379838
SAMN08379660
SAMN08379839
SAMN08379844
SAMN08379843
SAMN08379840
SAMN08379836
SAMN08379873
SAMN08379872
SAMN08379986
SAMN08379841
SAMN08379842
SAMN08379875
SAMN08379987
SAMN08379970
SAMN08379874
SAMN08379831
SAMN08379832
SAMN08379966
SAMN08379659
SAMN08379869
SAMN08379661
SAMN08379867
SAMN08379868
SAMN08379837
SAMN08379833
SAMN08379971
SAMN08379974
SAMN08379975
SAMN08379711
SAMN08379969
SAMN08379866
SAMN08379712
SAMN08379835
SAMN08379828
SAMN08379826
SAMN08379968
SAMN08379827
SAMN08379714
SAMN08379710
SAMN08379829
SAMN08379830
SAMN08379706
SAMN08379972
SAMN08379715
SAMN08379707
SAMN08379967
SAMN08379709
SAMN08379708
SAMN08379973
SAMN08379921
SAMN08379919
SAMN08379823
SAMN08379916
SAMN08379925
SAMN08379917
SAMN08379922
SAMN08379920
SAMN08379713
SAMN08379923
SAMN08379824
SAMN08379924
SAMN08379825
SAMN08436028
SAMN08379821
SAMN08379816
SAMN08436091
SAMN08379819
SAMN08379822
SAMN08436092
SAMN08436096
SAMN08379820
SAMN08436093
SAMN08379918
SAMN08379817
SAMN08379818
SAMN08436100
SAMN08436094
SAMN08436101
SAMN08436303
SAMN08436304
SAMN08436301
SAMN08436177
SAMN08436175
SAMN08436095
SAMN08436098
SAMN08436184
SAMN08436181
SAMN08436182
SAMN08436183
SAMN08436305
SAMN08436186
SAMN08436260
SAMN08436107
SAMN08436302
SAMN08436110
SAMN08436029
SAMN08436273
SAMN08436209
SAMN08436106
SAMN08436105
SAMN08436274
SAMN08436185
SAMN08436266
SAMN08436113
SAMN08436180
SAMN08436265
SAMN08436108
SAMN08436111
SAMN08436172
SAMN08436171
SAMN08436116
SAMN08436118
SAMN08436103
SAMN08436104
SAMEA2534803
SAMN08436204
SAMN08436102
SAMN08436173
SAMN08436203
SAMN08436217
SAMN08436215
SAMN08436114
SAMN08436176
SAMN08436030
SAMN08436264
SAMN08436268
SAMN08436229
SAMN08436174
SAMN08436280
SAMN08436271
SAMN08436272
SAMN08436263
SAMN08436279
SAMN08436208
SAMN08436308
SAMN08436120
SAMN08436179
SAMN08436188
SAMN08436119
SAMN08436190
SAMN08436189
SAMN08436187
SAMN08436206
SAMN08436213
SAMN08436109
SAMN08436069
SAMN08436218
SAMN08436214
SAMN08436023
SAMN08436071
SAMN08436064
SAMN08436288
SAMN08436286
SAMN08436306
SAMEA2533785
SAMN08436290
SAMN08436216
SAMN08436282
SAMN08436045
SAMN08436270
SAMN08436262
SAMN08436059
SAMN08436230
SAMN08436281
SAMN08436295
SAMN08436012
SAMN08436207
SAMN08436221
SAMN08436291
SAMN08436205
SAMN08436042
SAMN08436269
SAMN08436066
SAMN08436060
SAMN08436062
SAMN08436048
SAMN08436283
SAMN08436285
SAMN02671167
SAMN08436049
SAMN08436061
SAMN08436050
SAMN08436046
SAMN08436067
SAMN02671166
SAMN08436047
SAMN08436222
SAMN08436128
SAMEA2533730
SAMN08436239
SAMN08436137
SAMN08436296
SAMN08436051
SAMN08436136
SAMN08436057
SAMN08435992
SAMN08436074
SAMN08436240
SAMN08436227
SAMN08436140
SAMN08436080
SAMN08436073
SAMN08435993
SAMN08436143
SAMN08435982
SAMN08436076
SAMN08436210
SAMN08435985
SAMN08435987
SAMN08435988
SAMN08436132
SAMN08436131
SAMN08436231
SAMN08435994
SAMN08435996
SAMN08436134
SAMN08435999
SAMN08435995
SAMN08435989
SAMN08436133
SAMN08436138
SAMN08436065
SAMN08436149
SAMN08436228
SAMN08436139
SAMN08436267
SAMN08436293
SAMN08436148
SAMN08436292
SAMEA2533664
SAMN08436299
SAMN08436202
SAMN08436027
SAMN08436015
SAMN08435986
SAMN08436201
SAMN08435983
SAMN08436232
SAMN08436253
SAMN08436011
SAMN08436025
SAMN08436000
SAMN08436225
SAMN08436224
SAMN08436226
SAMN08436013
SAMN08436063
SAMN08436053
SAMN08436223
SAMN08436256
SAMN08435990
SAMN08436019
SAMN08436145
SAMN08435981
SAMN08436144
SAMN08436141
SAMN08436160
SAMN08436142
SAMN08435984
SAMN08436078
SAMN08436022
SAMN08436248
SAMN08436261
SAMN08436150
SAMN08436146
SAMN08436018
SAMN08436020
SAMN08436157
SAMN08436016
SAMN08436153
SAMN08436258
SAMN08436254
SAMN08436257
SAMN08436255
SAMN08436277
SAMN08436155
SAMN08436243
SAMN08436241
SAMN08436242
SAMN08436055
SAMN08436021
SAMN08436246
SAMN08436056
SAMN08436244
SAMN08436158
SAMN08436247
SAMN08436219
SAMN08436159
SAMN08436154
SAMN08436220
SAMN08436009
SAMN08436001
SAMN08436151
SAMN08436004
SAMN08436152
SAMN08436156
SAMN08436245
SAMN08436250
SAMN08436002
SAMN08436007
SAMN08436003
SAMN08436010
SAMN08436008
SAMN08436070
SAMN08436089
SAMN08436006
SAMN08436090
SAMN08436083
SAMN08436200
SAMN08436084
SAMN08436082
SAMN08436199
SAMN08436079
SAMN08436164
SAMN08436194
SAMN08436005
SAMN08436193
SAMN08436249
SAMN08436072
SAMN08436191
SAMN08436197
SAMN08436198
SAMN08436195
SAMN08436211
SAMN08436163
SAMN08436162
SAMN08436081
SAMN08436085
SAMN08436259
SAMN08436212
SAMN08436086
SAMN08436040
SAMN08436170
SAMN08436036
SAMN08436192
SAMN08436037
SAMN08436196
SAMN08436077
SAMN08436034
SAMN08436088
SAMN08436052
SAMN08436031
SAMN08436166
SAMN08436032
SAMN08436169
SAMN08612935
SAMN08436168
SAMN08436033
SAMN08436161
SAMN08436167
SAMN08436165
SAMN08436035
SAMN08436039
SAMN08612781
SAMN08612989
SAMN08612991
SAMN08612992
SAMN08612780
SAMN08613077
SAMN08612747
SAMN08612988
SAMN08613079
SAMN08613078
SAMN08612993
SAMN08612756
SAMN08612778
SAMN08612995
SAMN08612996
SAMN08612754
SAMN08612751
SAMN08612748
SAMN08612752
SAMN08612987
SAMN08612994
SAMN08612934
SAMN08613056
SAMN08612930
SAMN08613060
SAMN08612931
SAMN08613059
SAMN08613066
SAMN08612749
SAMN08612898
SAMN08612932
SAMN08613058
SAMN08612786
SAMN08612929
SAMN08612783
SAMN08612755
SAMN08612685
SAMN08613065
SAMN08612782
SAMN08612683
SAMN08612677
SAMN08612784
SAMN08612933
SAMN08613063
SAMN08613062
SAMN08612869
SAMN08612871
SAMN08612888
SAMN08612891
SAMN08613061
SAMN08612684
SAMN08612678
SAMN08613064
SAMN08612679
SAMN08612681
SAMN08612873
SAMN08612895
SAMN08612686
SAMN08612892
SAMN08612897
SAMN08612682
SAMN08612896
SAMN08612867
SAMN08612889
SAMN08612893
SAMN08612874
SAMN08612875
SAMN08612868
SAMN08612870
SAMN08613038
SAMN08612872
SAMN08613046
SAMN08613045
SAMN08613037
SAMN08612712
SAMN08612710
SAMN08612708
SAMN08612707
SAMN08612716
SAMN08612711
SAMN08613001
SAMN08613006
SAMN08613044
SAMN08613039
SAMN08613043
SAMN08612715
SAMN08612821
SAMN08612822
SAMN08612713
SAMN08613002
SAMN08612825
SAMN08612709
SAMEA2533730
SAMN08612818
SAMN08612826
SAMN08612921
SAMN08612817
SAMN08613041
SAMN08612926
SAMN08612819
SAMN08612920
SAMN08613042
SAMN08612917
SAMN08612714
SAMN08612845
SAMN08612999
SAMN08612998
SAMN08612746
SAMN08612823
SAMN08612824
SAMN08613005
SAMN08613003
SAMN08612922
SAMN08612837
SAMN08613068
SAMN08613004
SAMN08613076
SAMN08612838
SAMN08613075
SAMN08612997
SAMN08613000
SAMN08612923
SAMN08613073
SAMN08612924
SAMN08612918
SAMN08613069
SAMN08613070
SAMN08612740
SAMN08613074
SAMN08612737
SAMN08613072
SAMN08613067
SAMN08612948
SAMN08612943
SAMN08613071
SAMN08612944
SAMN08612743
SAMN08612744
SAMN08612738
SAMN08612880
SAMN08612745
SAMN08612741
SAMN08612739
SAMN08612883
SAMN08612886
SAMN08612885
SAMN08612742
SAMN08612878
SAMN08612877
SAMN08612879
SAMN08612702
SAMN08612884
SAMN08612882
SAMN08612972
SAMN08613050
SAMN08612976
SAMN08613048
SAMN08612975
SAMN08612705
SAMN08612706
SAMN08612971
SAMN08612968
SAMN08612881
SAMN08612974
SAMN08612969
SAMN08612967
SAMN08612973
SAMN08612906
SAMN08612793
SAMN08612794
SAMN08613052
SAMN08612947
SAMN08612970
SAMN08612772
SAMN08612792
SAMN08612788
SAMN08612703
SAMN08612776
SAMN08612791
SAMN08612953
SAMN08612954
SAMN08612704
SAMN08612787
SAMN08613049
SAMN08613053
SAMN08613054
SAMN08613051
SAMN08612951
SAMN08612949
SAMN08612952
SAMN08613055
SAMN08612698
SAMN08612950
SAMN08612905
SAMN08612799
SAMN08612801
SAMN08612700
SAMN08612773
SAMN08612771
SAMN08612770
SAMN08612803
SAMN08612769
SAMN08612699
SAMN08612701
SAMN08612804
SAMN08612767
SAMN08612802
SAMN08613008
SAMEA2533485
SAMN08612829
SAMN08612834
SAMN08612768
SAMN08612827
SAMN08612833
SAMN08612797
SAMN08612798
SAMN08612800
SAMN08612806
SAMN08612831
SAMN08612835
SAMN08612830
SAMN08612832
SAMN08612836
SAMN08612907
SAMN08612828
SAMN08613013
SAMN08612795
SAMN08612909
SAMN08613024
SAMN08613021
SAMN08612796
SAMN08613022
SAMN08613012
SAMN08613025
SAMN08613011
SAMN08613015
SAMN08613016
SAMN08612912
SAMN08612913
SAMN08612908
SAMN08613010
SAMN08612911
SAMN08612915
SAMN08613009
SAMN08612734
SAMN08613007
SAMN08613020
SAMN08613014
SAMN08612727
SAMN08612728
SAMN08612910
SAMN08612914
SAMN08612733
SAMN08612916
SAMN08612732
SAMN08612964
SAMN08613017
SAMN08613018
SAMN08613019
SAMN08613026
SAMN08613023
SAMN08612736
SAMN08612790
SAMN08612730
SAMN08612957
SAMN08612962
SAMN08612729
SAMN08612789
SAMN08612731
SAMN08612958
SAMN08612963
SAMN08612955
SAMN08612735
SAMN08612960
SAMN08612956
SAMN08612959
SAMN08612840
SAMN08612842
SAMN08612965
SAMN08612961
SAMN08612844
SAMN08612839
SAMN08612692
SAMN08612690
SAMN08612937
SAMN08612691
SAMN08612939
SAMN08612689
SAMN08612981
SAMN08612693
SAMN08612694
SAMN08612843
SAMN08612940
SAMN08612938
SAMN08612941
SAMN08612986
SAMN08612966
SAMN08612841
SAMN08612942
SAMN08612985
SAMN08612688
SAMN08612687
SAMN08612696
SAMN08612808
SAMN08612763
SAMN08612846
SAMN08612813
SAMN08612979
SAMN08612814
SAMN08612983
SAMN08612757
SAMN08612766
SAMN08612977
SAMN08612758
SAMN08612765
SAMN08612695
SAMN08612760
SAMN08612978
SAMN08612759
SAMN08612811
SAMN08612980
SAMN08612982
SAMN08612764
SAMN08612762
SAMN08612812
SAMN08612810
SAMN08612902
SAMN08612815
SAMN08612721
SAMN08612865
SAMN08612816
SAMN08612807
SAMN08612900
SAMN08612984
SAMN08612899
SAMN08612726
SAMN08612850
SAMN08612866
SAMN08612901
SAMN08612856
SAMN08612854
SAMN08629281
SAMN08612809
SAMN08612725
SAMN08612724
SAMN08612697
SAMN08612722
SAMN08612723
SAMN08612848
SAMN08629103
SAMN08612863
SAMN08612852
SAMN08612858
SAMN08612903
SAMN08612851
SAMN08612860
SAMN08613036
SAMN08629280
SAMN08612849
SAMN08612719
SAMN08612718
SAMN08613029
SAMN08613035
SAMN08612861
SAMN08613030
SAMN08613027
SAMN02671168
SAMN08613028
SAMN08612720
SAMN08629277
SAMN08612859
SAMN08612853
SAMN08629274
SAMEA2533707
SAMN08612904
SAMN08612857
SAMN08612862
SAMN08629111
SAMN08612864
SAMN08612855
SAMN08629110
SAMN08629278
SAMN08612847
SAMN08629105
SAMN08629293
SAMN08629273
SAMN08613034
SAMN08613031
SAMN08613033
SAMN08629275
SAMN08629279
SAMN08613032
SAMN08629272
SAMN08629300
SAMN08629231
SAMN08629102
SAMN08629299
SAMN08629295
SAMN08629301
SAMN08629296
SAMN08629298
SAMN08629226
SAMN08629297
SAMN08629104
SAMN08629230
SAMN08629107
SAMN08629109
SAMN08629108
SAMN08629380
SAMN08629223
SAMN08629214
SAMN08629229
SAMN08629292
SAMN08629419
SAMN08629413
SAMN08629412
SAMN08629532
SAMN08629222
SAMN08629415
SAMN08629414
SAMN08629228
SAMN08629002
SAMN08629003
SAMN08629533
SAMN08629534
SAMN08629225
SAMN08629007
SAMN08629537
SAMN08629417
SAMN08629009
SAMN08629420
SAMN08629011
SAMN08629010
SAMN08629006
SAMN08629004
SAMN08629536
SAMN08629227
SAMN08629005
SAMN08629224
SAMN08629421
SAMN08629261
SAMN08629542
SAMN08629152
SAMN08629535
SAMN08629154
SAMN08629155
SAMN08629156
SAMN08629153
SAMN08629008
SAMN08629158
SAMN08629157
SAMN08629590
SAMN08629161
SAMN08629252
SAMN08629455
SAMN08629456
SAMN08629337
SAMN08629581
SAMN08629160
SAMN08629340
SAMN08629257
SAMN08629573
SAMN08629551
SAMN08629457
SAMN08629550
SAMN08629333
SAMN08629256
SAMN08629254
SAMN08629258
SAMN08629458
SAMN08629459
SAMN08629522
SAMN08629253
SAMN08629523
SAMN08629255
SAMN08629339
SAMN08629460
SAMN08629578
SAMN08629374
SAMN08629461
SAMN08629454
SAMN08629260
SAMN08629579
SAMN08629334
SAMN08629576
SAMN08629507
SAMN08629574
SAMN08629577
SAMN08629572
SAMN08629449
SAMN08629591
SAMN08629338
SAMN08629341
SAMN08629580
SAMN08629453
SAMN08629508
SAMN08629033
SAMN08629511
SAMN08629335
SAMN08629370
SAMN08629509
SAMN08629506
SAMN08629117
SAMN08629116
SAMN08629502
SAMN08629503
SAMN08629118
SAMN08629332
SAMN08629362
SAMN08629040
SAMN08629114
SAMN08629121
SAMN08629262
SAMN08629305
SAMN08629035
SAMN08629504
SAMN08629115
SAMN08629046
SAMN08629037
SAMN08629036
SAMN08629032
SAMN08629505
SAMN08629034
SAMN08629363
SAMN08629041
SAMN08629245
SAMN08629309
SAMN08629306
SAMN08629112
SAMN08629304
SAMN08629307
SAMN08629248
SAMN08629119
SAMN08629308
SAMN08629113
SAMN08629038
SAMN08629039
SAMN08629247
SAMN08629250
SAMN08629120
SAMN08629251
SAMN08629249
SAMN08629381
SAMN08629377
SAMN08629244
SAMN08629376
SAMN08629379
SAMN08629246
SAMN08629219
SAMN08629212
SAMN08629213
SAMN08629085
SAMN08629217
SAMN08629090
SAMN08629084
SAMN08629311
SAMN08629091
SAMN08629373
SAMN08629221
SAMN08629220
SAMN08629088
SAMN08629372
SAMN08629546
SAMN08629545
SAMN08629547
SAMN08629544
SAMN08629378
SAMN08629548
SAMN08629404
SAMN08629089
SAMN08629411
SAMN08629215
SAMN08629216
SAMN08629408
SAMN08629218
SAMN08629410
SAMN08629405
SAMN08629082
SAMN08629402
SAMN08629087
SAMN08629083
SAMN08629202
SAMN08629549
SAMN08629406
SAMN08629209
SAMN08629403
SAMN08629159
SAMN08629205
SAMN08629539
SAMN08629211
SAMN08629175
SAMN08629203
SAMN08629208
SAMN08629206
SAMN08629173
SAMN08629204
SAMN08629044
SAMN08629538
SAMN08629207
SAMN08629409
SAMN08629407
SAMN08629543
SAMN08629166
SAMN08629162
SAMN08629351
SAMN08629315
SAMN08629178
SAMN08629174
SAMN08629571
SAMN08629541
SAMN08629172
SAMN08629179
SAMN08629170
SAMN08629168
SAMN08629540
SAMN08629163
SAMN08629316
SAMN08629164
SAMN08629587
SAMN08629165
SAMN08629350
SAMN08629320
SAMN08629177
SAMN08629586
SAMN08629171
SAMN08629317
SAMN08629176
SAMN08629588
SAMN08629180
SAMN08629451
SAMN08629521
SAMN08629321
SAMN08629318
SAMN08629314
SAMN08628996
SAMN08629433
SAMN08629346
SAMN08629520
SAMN08629319
SAMN08629347
SAMN08629516
SAMN08629000
SAMN08629312
SAMN08629181
SAMN08629001
SAMN08629343
SAMN08629361
SAMN08629342
SAMN08629344
SAMN08629349
SAMN08629070
SAMN08629063
SAMN08629062
SAMN08629512
SAMN08629513
SAMN08629514
SAMN08629519
SAMN08629471
SAMN08629140
SAMN08629435
SAMN08629518
SAMN08629436
SAMN08629432
SAMN08629515
SAMN08629135
SAMN08629125
SAMN08629489
SAMN08629488
SAMN08629437
SAMN08629438
SAMN08629439
SAMN08629136
SAMN08629122
SAMN08629064
SAMN08629069
SAMN08629123
SAMN08629068
SAMN08629066
SAMN08629141
SAMN08629358
SAMN08629071
SAMN08629239
SAMN08629354
SAMN08629357
SAMN08629240
SAMN08629484
SAMN08629138
SAMN08629137
SAMN08629128
SAMN08629589
SAMN08629129
SAMN08629356
SAMN08629133
SAMN08629359
SAMN08629139
SAMN08629132
SAMN08629237
SAMN08629360
SAMN08629124
SAMN08629238
SAMN08629236
SAMN08629134
SAMN08629485
SAMN08629067
SAMN08629127
SAMN08629130
SAMEA2533671
SAMN08629313
SAMN08629131
SAMN08629126
SAMN08629235
SAMN08629434
SAMN08629234
SAMN08629210
SAMN08629352
SAMN08629167
SAMN08629517
SAMN08629232
SAMN08629353
SAMN08629233
SAMN08629390
SAMN08629388
SAMN08629490
SAMN08629387
SAMN08629080
SAMN08629558
SAMN08629393
SAMN08629553
SAMN08629559
SAMN08629385
SAMN08629081
SAMN08629384
SAMN08629556
SAMN08629560
SAMN08629382
SAMN08629554
SAMN08629389
SAMN08629383
SAMN08629561
SAMN08629394
SAMN08629555
SAMN08629397
SAMN08629398
SAMN08629396
SAMN08629492
SAMN08629200
SAMN08629198
SAMN08629189
SAMN08629182
SAMN08629031
SAMN08629392
SAMN08629184
SAMN08629025
SAMN08629185
SAMN08629496
SAMN08629030
SAMN08629498
SAMN08629495
SAMN08629494
SAMN08629192
SAMN08629197
SAMN08629026
SAMN08629493
SAMN08629441
SAMN08629194
SAMN08629283
SAMN08629289
SAMN08629029
SAMN08629196
SAMN08629092
SAMN08629286
SAMN08629193
SAMN08629199
SAMN08629027
SAMN08629022
SAMN08629201
SAMN08629195
SAMN08629328
SAMN08629187
SAMN08629190
SAMN08629191
SAMN08629531
SAMN08629526
SAMN08629529
SAMN08629291
SAMN08629079
SAMN08629186
SAMN08629188
SAMN08629431
SAMN08629430
SAMN08629290
SAMN08629072
SAMN08629527
SAMN08629282
SAMN08629422
SAMN08629524
SAMN08629100
SAMN08629326
SAMN08629329
SAMN08629425
SAMN08629078
SAMN08629101
SAMEA2533485
SAMN08629095
SAMN08629096
SAMN08629097
SAMN08629073
SAMN08629285
SAMN08629284
SAMN08629099
SAMN08629322
SAMN08629093
SAMN08629094
SAMN08629288
SAMN08629330
SAMN08629074
SAMN08629427
SAMN08629098
SAMN08629424
SAMN08629323
SAMN08629324
SAMN08629528
SAMN08629429
SAMN08629530
SAMN08629325
SAMN08629440
SAMN08629331
SAMN08629428
SAMN08629426
SAMN08629446
SAMN08629448
SAMN08629447
SAMN08629483
SAMN08629142
SAMN08629365
SAMN08629445
SAMN08629265
SAMN08629145
SAMN08629144
SAMN08629482
SAMN08629443
SAMN08629270
SAMN08629423
SAMN08629442
SAMN08629058
SAMN08629582
SAMN08629056
SAMN08629486
SAMN08629151
SAMN08629055
SAMN08629364
SAMN08629054
SAMN08629367
SAMN08629150
SAMN08629268
SAMN08629366
SAMN08629444
SAMN08629059
SAMN08629371
SAMN08629143
SAMN08629052
SAMN08629585
SAMN08629148
SAMN08629146
SAMN08629147
SAMN08629149
SAMN08629271
SAMN08629583
SAMN08629368
SAMN08629263
SAMN08629266
SAMN08629369
SAMN08629264
SAMN08629303
SAMN08629563
SAMN08629568
SAMN08629020
SAMN08629569
SAMN08629267
SAMN08629269
SAMN08629302
SAMN08629465
SAMN08629562
SAMN08629487
SAMN08629242
SAMN08629013
SAMN08629012
SAMN08629243
SAMN08629565
SAMN08629014
SAMN08629018
SAMN08629564
SAMN08629462
SAMN08629076
SAMN08629570
SAMN08629566
SAMN08629463
SAMN08629470
SAMN08629567
SAMN08629045
SAMN08629464
SAMN08629468
SAMN08629478
SAMN08629475
SAMN08629042
SAMN08708750
SAMN08629479
SAMN08629048
SAMN08629481
SAMN08629477
SAMN08629348
SAMN08629467
SAMN08629466
SAMN08708756
SAMN08629476
SAMN08629480
SAMN08629472
SAMN08629474
SAMN08628999
SAMN08629016
SAMN08629473
SAMN08708755
SAMN08708754
SAMN08629500
SAMN08629469
SAMN08629015
SAMN08629077
SAMN08629017
SAMN08708235
SAMN08708207
SAMN08629043
SAMN08629501
SAMN08629019
SAMN08708753
SAMN08629491
SAMN08708751
SAMN08708226
SAMN08708398
SAMN08708399
SAMN08708510
SAMN08629049
SAMN08628993
SAMN08629053
SAMN08708752
SAMN08708234
SAMN08628997
SAMN08628992
SAMN08708224
SAMN08708225
SAMN08629051
SAMN08629050
SAMN08628994
SAMN08708227
SAMN08629047
SAMN08708223
SAMN08708221
SAMN08708228
SAMN08708229
SAMN08708220
SAMN08708222
SAMN08708519
SAMN08708518
SAMN08708394
SAMN08708396
SAMN08708391
SAMN08708602
SAMN08708392
SAMN08708397
SAMN08708601
SAMN08708390
SAMN08708603
SAMN08708517
SAMN08708600
SAMN08708515
SAMN08708393
SAMN08708516
SAMN08708513
SAMN08708514
SAMN08708607
SAMN08708512
SAMN08708605
SAMN08708511
SAMN08708666
SAMN08708395
SAMN08708606
SAMN08708609
SAMN08708604
SAMN08708662
SAMN08708327
SAMN08708322
SAMN08708255
SAMN08708325
SAMN08708254
SAMN08708497
SAMN08708608
SAMN08708259
SAMN08708665
SAMN08708663
SAMN08708667
SAMN08708417
SAMN08708664
SAMN08708251
SAMN08708252
SAMN08708250
SAMN08708253
SAMN08708257
SAMN08708499
SAMN08708256
SAMN08708258
SAMN08708326
SAMN08708496
SAMN08708432
SAMN08708619
SAMN08708323
SAMN08708431
SAMN08708616
SAMN08708320
SAMN08708611
SAMN08708430
SAMN08708647
SAMN08708477
SAMN08708329
SAMN08708321
SAMN08708618
SAMN08708688
SAMN08708689
SAMN08708478
SAMN08708479
SAMN08708434
SAMN08708617
SAMN08708680
SAMN08708476
SAMN08708472
SAMN08708328
SAMN08708702
SAMN08708681
SAMN08708703
SAMN08708199
SAMN08708648
SAMN08708707
SAMN08708365
SAMN08708649
SAMN08708364
SAMN08708366
SAMN08708362
SAMN08708439
SAMN08708437
SAMN08708641
SAMN08708501
SAMN08708474
SAMN08708473
SAMN08708475
SAMN08708435
SAMN08708471
SAMN08708470
SAMN08708644
SAMN08708645
SAMN08708646
SAMN08708195
SAMN08708502
SAMN08708194
SAMN08708196
SAMN08708642
SAMN08708705
SAMN08708197
SAMN08708191
SAMN08708193
SAMN08708640
SAMN08708643
SAMN08708500
SAMN08708190
SAMN08708704
SAMN08708503
SAMN08708743
SAMN08708506
SAMN08708363
SAMN08708285
SAMN08708361
SAMN08708367
SAMN08708708
SAMN08708709
SAMN08708192
SAMN08708507
SAMN08708505
SAMN08708504
SAMN08708747
SAMN08708748
SAMN08708408
SAMN08708198
SAMN08708180
SAMN08708188
SAMN08708182
SAMN08708407
SAMN08708184
SAMN08708701
SAMN08708508
SAMN08708185
SAMN08708189
SAMN08708700
SAMN08708186
SAMN08708509
SAMN08708181
SAMN08708283
SAMN08708187
SAMN08708436
SAMN08708289
SAMN08708183
SAMN08708282
SAMN08708462
SAMN08708284
SAMN08708405
SAMN08708286
SAMN08708281
SAMN08708288
SAMN08708280
SAMN08708287
SAMN08708740
SAMN08708741
SAMN08708463
SAMN08708742
SAMN08708744
SAMN08708745
SAMN08708403
SAMN08708409
SAMN08708749
SAMN08708402
SAMN08708465
SAMEA2534646
SAMEA2533664
SAMN08708401
SAMN08708746
SAMN08708615
SAMN08708400
SAMN08708566
SAMN08708469
SAMN08708406
SAMN08708461
SAMN08708460
SAMN08708404
SAMN08708614
SAMN08708467
SAMN08708468
SAMN08708658
SAMN08708657
SAMN08708659
SAMN08708610
SAMN08708371
SAMN08708656
SAMN08708613
SAMN08708314
SAMN08708612
SAMN08708317
SAMN08708316
SAMN08708466
SAMN08708654
SAMN08708653
SAMN08708655
SAMN08708652
SAMN08708375
SAMN08708372
SAMN08708651
SAMN08708315
SAMN08708650
SAMN08708310
SAMN08708578
SAMN08708446
SAMN08708445
SAMN08708318
SAMN08708378
SAMN08708379
SAMN08708374
SAMN08708376
SAMN08708444
SAMN08708377
SAMN08708449
SAMN08708369
SAMN08708447
SAMN08708231
SAMN08708373
SAMN08708370
SAMN08708441
SAMN08708442
SAMN08708311
SAMN08708448
SAMN08708319
SAMN08708574
SAMN08708570
SAMN08708440
SAMN08708571
SAMN08708312
SAMN08708313
SAMN08708360
SAMN08708734
SAMN08708579
SAMN08708691
SAMN08708368
SAMN08708416
SAMN08708498
SAMN08708573
SAMN08708577
SAMN08708693
SAMN08708699
SAMN08708572
SAMN08708697
SAMN08708152
SAMN08708584
SAMN08708668
SAMN08708413
SAMN08708582
SAMN08708583
SAMN08708581
SAMN08708695
SAMN08708205
SAMN08708576
SAMN08708443
SAMN08708696
SAMN08708249
SAMN08708209
SAMN08708575
SAMN08708206
SAMN08708202
SAMN08708200
SAMN08708150
SAMN08708208
SAMN08708669
SAMN08708204
SAMN08708203
SAMN08708201
SAMN08708151
SAMN08708412
SAMN08708410
SAMN08708419
SAMN08708661
SAMN08708418
SAMN08708411
SAMN08708494
SAMN08708415
SAMN08708495
SAMN08708493
SAMN08708491
SAMN08708344
SAMN08708414
SAMN08708585
SAMN08708490
SAMN08708587
SAMN08708580
SAMN08708347
SAMN08708684
SAMN08708686
SAMN08708687
SAMN08708492
SAMN08708685
SAMN08708682
SAMN08708586
SAMN08708248
SAMN08708683
SAMN08708279
SAMN08708589
SAMN08708588
SAMN08708271
SAMN08708273
SAMN08708277
SAMN08708270
SAMN08708244
SAMN08708276
SAMN08708274
SAMN08708272
SAMN08708245
SAMN08708349
SAMN08708343
SAMN08708348
SAMN08708346
SAMN08708731
SAMN08708732
SAMN08708345
SAMN08708735
SAMN08708341
SAMN08708340
SAMN08708736
SAMN08708737
SAMN08708733
SAMN08708660
SAMN08708342
SAMN08708163
SAMN08708160
SAMN08708161
SAMN08708540
SAMN08708542
SAMN08708543
SAMN08708455
SAMN08708454
SAMN08708457
SAMN08708154
SAMN08708168
SAMN08708164
SAMN08708541
SAMN08708545
SAMN08708627
SAMN08708723
SAMN08708451
SAMN08708739
SAMN08708625
SAMN08708546
SAMN08708548
SAMN08708549
SAMN08708544
SAMN08708458
SAMN08708730
SAMN08708547
SAMN08708153
SAMN08708162
SAMN08708166
SAMN08708738
SAMN08708167
SAMN08708624
SAMN08708728
SAMN08708720
SAMN08708165
SAMN08708726
SAMN08708169
SAMN08708452
SAMN08708450
SAMN08708724
SAMN08708729
SAMN08708621
SAMN08708456
SAMN08708459
SAMN08708620
SAMN08708157
SAMN08708626
SAMN08708388
SAMN08708722
SAMN08708381
SAMN08708156
SAMN08708453
SAMN08708721
SAMN08708550
SAMN08708727
SAMN08708725
SAMN08708384
SAMN08708300
SAMN08708301
SAMN08708385
SAMN08708389
SAMN08708383
SAMN08708559
SAMN08708558
SAMN08708386
SAMN08708420
SAMN08708555
SAMN08708380
SAMN08708387
SAMN08708213
SAMN08708551
SAMN08708382
SAMN08708716
SAMN08708556
SAMN08708304
SAMN08708306
SAMN08708557
SAMN08708307
SAMN08708305
SAMN08708552
SAMN08708565
SAMN08708554
SAMN08708553
SAMN08708216
SAMN08708309
SAMN02628517
SAMN08708214
SAMN08708308
SAMN08708564
SAMN08708302
SAMN08708215
SAMN08708303
SAMN08708218
SAMN08708219
SAMN08708211
SAMN08708528
SAMN08708212
SAMN08708217
SAMN08708427
SAMN08708422
SAMN08708425
SAMN08708424
SAMN08708567
SAMN08708429
SAMN08708426
SAMN08708523
SAMN08708596
SAMN08708524
SAMN08708526
SAMN08708521
SAMN08708529
SAMN08708263
SAMN08708428
SAMN08708525
SAMN08708594
SAMN08708563
SAMN08708421
SAMN08708675
SAMN08708268
SAMN08708597
SAMN08708560
SAMN08708264
SAMN08708677
SAMN08708238
SAMN08708339
SAMN08708595
SAMN08708591
SAMN08708520
SAMN08708267
SAMN08708561
SAMN08708629
SAMN08708590
SAMN08708266
SAMN08708628
SAMN08708265
SAMN08708527
SAMN08708260
SAMN08708598
SAMN08708674
SAMN08708338
SAMN08708671
SAMN08708670
SAMN08708672
SAMN08708330
SAMN08708239
SAMN08708673
SAMN08708336
SAMN08708261
SAMN08708333
SAMN08708262
SAMN08708593
SAMN08708334
SAMN08708233
SAMN08708679
SAMN08708331
SAMN08708539
SAMN08708562
SAMN08708332
SAMN08708533
SAMN08708269
SAMN08708335
SAMN08708232
SAMN08708337
SAMN08708622
SAMN08708158
SAMN08708534
SAMN08708599
SAMN08708488
SAMN08708536
SAMN08708159
SAMN08708623
SAMN08708538
SAMN08708530
SAMN08708487
SAMN08708537
SAMN08708531
SAMN08708240
SAMN08708535
SAMN08708481
SAMN08708482
SAMN08708631
SAMN08708480
SAMN08708237
SAMN08708636
SAMN08708532
SAMN08708630
SAMN08708698
SAMN08708483
SAMN08708236
SAMN08708484
SAMN08708633
SAMN08708489
SAMN08708485
SAMN08708486
SAMN08708242
SAMN08708632
SAMN08708634
SAMN08708637
SAMN08708358
SAMN08708359
SAMN08708676
SAMN08708243
SAMN08708241
SAMN08708247
SAMN08708639
SAMN08708179
SAMN08708717
SAMN08708719
SAMN08708175
SAMN08708172
SAMN08708714
SAMN08708690
SAMN08708692
SAMN08708351
SAMN08708353
SAMN08708246
SAMN08708173
SAMN08708355
SAMN08708298
SAMN08708352
SAMN08708178
SAMN08708694
SAMN08708568
SAMN08708713
SAMN08708354
SAMN08708569
SAMN08708718
SAMN08708174
SAMN08708155
SAMN08708638
SAMN08708177
SAMN08708712
SAMN08708171
SAMN08708711
SAMN08708350
SAMN08708357
SAMN08708715
SAMN08709144
SAMN08708710
SAMN08709146
SAMN08709046
SAMN08708356
SAMN08709047
SAMN08708176
SAMN08708291
SAMN08708290
SAMN08708230
SAMN08709193
SAMN08709049
SAMN08708438
SAMN08708293
SAMN08709151
SAMN08708299
SAMN08708292
SAMN08708170
SAMN08709152
SAMN08709145
SAMN08709272
SAMN08708678
SAMN08709148
SAMN08709195
SAMN08708295
SAMN08709150
SAMN08709044
SAMN08709147
SAMN08709043
SAMN08709143
SAMN08708960
SAMN08708296
SAMN08709149
SAMN08708294
SAMN08709045
SAMN08708297
SAMN08709050
SAMN08708853
SAMN08708962
SAMN08708861
SAMN08709196
SAMN08709194
SAMN08708857
SAMN08708953
SAMN08709202
SAMN08709201
SAMN08709048
SAMN08709198
SAMN08708855
SAMN08709197
SAMN08709051
SAMN08709199
SAMN08709200
SAMN08709052
SAMN08708854
SAMN08708954
SAMN08708955
SAMN08708961
SAMN08708862
SAMN08708956
SAMN08708785
SAMN08708957
SAMN08708788
SAMN08708959
SAMN08708958
SAMN08708856
SAMN08708790
SAMN08708792
SAMN08708860
SAMN08708787
SAMN08708886
SAMN08708858
SAMN08708883
SAMN08708859
SAMN08708789
SAMN08708784
SAMN08708888
SAMN08708885
SAMN08708791
SAMN08708786
SAMN08708783
SAMN08709003
SAMN08709007
SAMN08708884
SAMN08709242
SAMN08708890
SAMN08708887
SAMN08709234
SAMN08709012
SAMN08709241
SAMN08709006
SAMN08709005
SAMN08709237
SAMN08708889
SAMN08708892
SAMN08708891
SAMN08709009
SAMN08709240
SAMN08709008
SAMN08709011
SAMN08709265
SAMN08709010
SAMN08709236
SAMN08709004
SAMN08709235
SAMN08709238
SAMN08709233
SAMN08708819
SAMN08708817
SAMN08709239
SAMN08708820
SAMN08708815
SAMN08708816
SAMN08709077
SAMN08708814
SAMN08708813
SAMN08709076
SAMN08708818
SAMN08709170
SAMN08709075
SAMN08709291
SAMN08709169
SAMN08709285
SAMN08709292
SAMN08709167
SAMN08708934
SAMN08708821
SAMN08709168
SAMN08708941
SAMN08708933
SAMN08709288
SAMN08709171
SAMN08708942
SAMN08709284
SAMN08709286
SAMN08709287
SAMN08709073
SAMN08709290
SAMN08709283
SAMN08708822
SAMN08709082
SAMN08709165
SAMN08709118
SAMN08709289
SAMN08708940
SAMN08709042
SAMN08709074
SAMN08709166
SAMN08709113
SAMN08709164
SAMN08709172
SAMN08709040
SAMN08709120
SAMN08709163
SAMN08709039
SAMN08709116
SAMN08708968
SAMN08708966
SAMN08709037
SAMN08709034
SAMN08709186
SAMN08709185
SAMN08709190
SAMN08709187
SAMN08708937
SAMN08708965
SAMN08708938
SAMN08709192
SAMN08708972
SAMN08708936
SAMN08709122
SAMN08709117
SAMN08709191
SAMN08708939
SAMN08709038
SAMN08709114
SAMN08708971
SAMN08709119
SAMN08708964
SAMN08708970
SAMN08709183
SAMN08709065
SAMN08708969
SAMN08709081
SAMN08708967
SAMN08709080
SAMN08709033
SAMN08709035
SAMN08709079
SAMN08709184
SAMN08709121
SAMN08709070
SAMN08709188
SAMN08708935
SAMN08709189
SAMN08709072
SAMN08709078
SAMN08709257
SAMN08709262
SAMN08709255
SAMN08709066
SAMN08708902
SAMN08709064
SAMN08708898
SAMN08709063
SAMN08709068
SAMN08709071
SAMN08708893
SAMN08709256
SAMN08709254
SAMN08708894
SAMN08709264
SAMN08708896
SAMN08709266
SAMN08709267
SAMN08708899
SAMN08709132
SAMN08709305
SAMN08709306
SAMN08709268
SAMN08708895
SAMN08709269
SAMN08708900
SAMN08708996
SAMN08709131
SAMN08708998
SAMN08708997
SAMN08709270
SAMN08708994
SAMN08708999
SAMN08709000
SAMN08709228
SAMN08708995
SAMN08709002
SAMN08709001
SAMN08709232
SAMN08709227
SAMN08709230
SAMN08709226
SAMN08709231
SAMN08708846
SAMN08709223
SAMN08709229
SAMN08709224
SAMN08709225
SAMN08709092
SAMN08709089
SAMN08709087
SAMN08709086
SAMN08709084
SAMN08708844
SAMN08708845
SAMN08708843
SAMN08709083
SAMN08709085
SAMN08708850
SAMN08708849
SAMN08709030
SAMN08709025
SAMN08709029
SAMN08709088
SAMN08709027
SAMN08709091
SAMN08709090
SAMEA2534607
SAMEA2533354
SAMN08709031
SAMN08709026
SAMN08709028
SAMN08709036
SAMN08708949
SAMN08709297
SAMN08709024
SAMN08708779
SAMN08708947
SAMN08708946
SAMN08708952
SAMN08709023
SAMN08708778
SAMN08708775
SAMEA2534507
SAMEA2534597
SAMN08708951
SAMN08708777
SAMN08709032
SAMN08708782
SAMN08708774
SAMN08708780
SAMN08709294
SAMN08708879
SAMN08709293
SAMN08708874
SAMEA2533443
SAMN08709296
SAMN08708880
SAMN08709299
SAMN08709301
SAMN08708878
SAMN08709295
SAMN08709298
SAMN08708881
SAMN08708950
SAMN08709302
SAMN08709300
SAMN08708982
SAMN08708944
SAMN08708773
SAMN08708948
SAMN08708945
SAMN08708943
SAMEA2533707
SAMN08708977
SAMN08708978
SAMN08708830
SAMN08708776
SAMN08709244
SAMN08708979
SAMN08709248
SAMN08709246
SAMN08708882
SAMN08708781
SAMN08708877
SAMN08708829
SAMN08708976
SAMN08709251
SAMN08708873
SAMN08708981
SAMN08708973
SAMN08709110
SAMN08708975
SAMN08708980
SAMN08708825
SAMN08708832
SAMN08709108
SAMN08708826
SAMN08708827
SAMN08709249
SAMN08708828
SAMN08709243
SAMEA2533764
SAMN08709247
SAMN08708824
SAMN08709250
SAMEA2533458
SAMEA2534977
SAMN08709279
SAMN08709252
SAMN08709111
SAMN08709245
SAMN08709278
SAMN08708823
SAMN08708797
SAMN08709274
SAMN08709273
SAMN08708794
SAMN08709276
SAMN08709107
SAMN08709282
SAMN08709277
SAMN08708796
SAMN08709109
SAMN08709106
SAMN08709104
SAMN08709103
SAMN08709105
SAMN08708801
SAMN08709275
SAMN08709280
SAMN08709281
SAMN08709112
SAMN08708793
SAMN08708802
SAMN08708831
SAMN08708795
SAMN08708798
SAMN08709161
SAMN08708799
SAMN08709159
SAMN08709156
SAMN08709157
SAMN08708928
SAMN08709160
SAMN08708927
SAMN08708931
SAMEA2534246
SAMN08708932
SAMN08709153
SAMN08709158
SAMN08708930
SAMN08709154
SAMN08709162
SAMN08708925
SAMN08709155
SAMN08709130
SAMN08709126
SAMN08708929
SAMN08708993
SAMN08709271
SAMN08709128
SAMN08708926
SAMN08708923
SAMN08709127
SAMN08708924
SAMN08708984
SAMN08708986
SAMN08709125
SAMN08708985
SAMN08708987
SAMN08708990
SAMN08708991
SAMN08708992
SAMN08709179
SAMN08709129
SAMN08709181
SAMN08709175
SAMN08709176
SAMN08708989
SAMN08709174
SAMN08708983
SAMN08708988
SAMN08709097
SAMN08709099
SAMN08709177
SAMN08709182
SAMN08709178
SAMN08709055
SAMN08709096
SAMN08709102
SAMN08709180
SAMN08709093
SAMN08709094
SAMN08709057
SAMN08709054
SAMN08709062
SAMN08709061
SAMN08708807
SAMN08709053
SAMN08709058
SAMN08709100
SAMN08708803
SAMN08708809
SAMN08708912
SAMN08708907
SAMN08708911
SAMN08709056
SAMN08708903
SAMN08708851
SAMN08709059
SAMN08709060
SAMN08708808
SAMN08708811
SAMN08708806
SAMN08709215
SAMN08708804
SAMN08708852
SAMN08708906
SAMN08708921
SAMN08708810
SAMN08708919
SAMN08708916
SAMN08708805
SAMN08708905
SAMN08708910
SAMN08708904
SAMN08708909
SAMN08709139
SAMN08709134
SAMN08709115
SAMN08709216
SAMN08709217
SAMN08709138
SAMN08709018
SAMN08709141
SAMN08709133
SAMN08709019
SAMN08709017
SAMN08709022
SAMN08709210
SAMN08709135
SAMN08709136
SAMN08709304
SAMN08709041
SAMN08709142
SAMN08709137
SAMN08709222
SAMN08709212
SAMN08709020
SAMN08709015
SAMN08708866
SAMN08709021
SAMN08709303
SAMN08709206
SAMN08709209
SAMN08709208
SAMN08709204
SAMN08709203
SAMN08709205
SAMN08708870
SAMN08708869
SAMN08708868
SAMN08708871
SAMN08708872
SAMN08708863
SAMN08709140
SAMN08709013
SAMN08708867
SAMN08709014
SAMN08709211
SAMN08708864
SAMN08708838
SAMN08708833
SAMN08708865
SAMN08708875
SAMN08708841
SAMN08732180
SAMN08708840
SAMN08708842
SAMN08708839
SAMN08732175
SAMN08732182
SAMN08732174
SAMN08708876
SAMN08732481
SAMN08708835
SAMN08732482
SAMN08732279
SAMN08732474
SAMN08732277
SAMEA2534294
SAMN08732276
SAMN08732177
SAMN08732178
SAMN08732278
SAMN08732176
SAMN08732173
SAMN08732280
SAMN08732394
SAMN08732398
SAMN08732273
SAMN08732275
SAMN08732396
SAMEA2535039
SAMN08732274
SAMN08732400
SAMN08732453
SAMN08732281
SAMN08732401
SAMEA2535024
SAMN08732459
SAMEA2535184
SAMN08732559
SAMN08732458
SAMN08732393
SAMEA2535218
SAMN08732560
SAMEA2535203
SAMN08732457
SAMN08732460
SAMN08732556
SAMN08732395
SAMN08732557
SAMN08732553
SAMN08732397
SAMN08732555
SAMN08732558
SAMN08732399
SAMN08732216
SAMN08732318
SAMN08732215
SAMEA2535185
SAMEA2535201
SAMEA2535198
SAMEA2535195
SAMEA2535362
SAMEA2535243
SAMEA2533433
SAMEA2533716
SAMEA2533489
SAMEA2533733
SAMEA2534129
SAMEA2534373
SAMN08732218
SAMEA2533936
SAMEA2534421
SAMEA2534551
SAMEA2534534
SAMEA2534542
SAMN08732456
SAMEA2534815
SAMN08732562
SAMEA2535014
SAMEA2534895
SAMEA2535011
SAMN08732219
SAMN08732554
SAMN08732217
SAMN08732320
SAMN02628520
SAMEA2535213
SAMEA2534702
SAMEA2535177
SAMN03647129
SAMN03647127
SAMN03647138
SAMN08732213
SAMN08732341
SAMN08732321
SAMN08732333
SAMN08732214
SAMN08732316
SAMN08732315
SAMN08732221
SAMN08732578
SAMN08732317
SAMN08732319
SAMN08732577
SAMN08732371
SAMN08732372
SAMN03647130
SAMN03647137
SAMN02628522
SAMN08732335
SAMN08732339
SAMN08732369
SAMN08732336
SAMN08732370
SAMN08732594
SAMN08732338
SAMN08732322
SAMN08732575
SAMN03647136
SAMN03647142
SAMN03647144
SAMN03647140
SAMN03647145
SAMN03647146
SAMN03647141
SAMN02671169
SAMN03647148
SAMN03647152
SAMN03647149
SAMN03647151
SAMN03647157
SAMN03647156
SAMN03647160
SAMN03647159
SAMN03647158
SAMN03647162
SAMN03647163
SAMN03647164
SAMN03647166
SAMN03647169
SAMN03647167
SAMN03647165
SAMN03647168
SAMN03647172
SAMN03647170
SAMN03647174
SAMN03647177
SAMN03647182
SAMN03647176
SAMN03647178
SAMN03647180
SAMN03647179
SAMN03647185
SAMN03647183
SAMN03647186
SAMN03647181
SAMN03647190
SAMN03647187
SAMN03647184
SAMN03647189
SAMN03647188
SAMN03647194
SAMN02628528
SAMN03647191
SAMN03647192
SAMN03647193
SAMN03647196
SAMN08732334
SAMN08732440
SAMN08732571
SAMN08732593
SAMN08732366
SAMN03647199
SAMN08732365
SAMN08732596
SAMN08732367
SAMN08732433
SAMN08732364
SAMN08732438
SAMN08732572
SAMN08732497
SAMN08732435
SAMN08732363
SAMN08732368
SAMN08732436
SAMN08732495
SAMN08732437
SAMN08732434
SAMN08732498
SAMN08732439
SAMN08732264
SAMN08732267
SAMN08732499
SAMN08732500
SAMN08732448
SAMN08732494
SAMN08732268
SAMN08732496
SAMN08732565
SAMN08732272
SAMN03647195
SAMN08732563
SAMN08732444
SAMN08732266
SAMN08732263
SAMN08732566
SAMN08732443
SAMN08732446
SAMN08732271
SAMN08732452
SAMN08732270
SAMN08732269
SAMN08732533
SAMN08732447
SAMN08732449
SAMN08732535
SAMN03647201
SAMN08732450
SAMN08732265
SAMN08732536
SAMN08732451
SAMN08732409
SAMN08732542
SAMN08732445
SAMN08732541
SAMN08732402
SAMN08732454
SAMN08732462
SAMN08732411
SAMN08732534
SAMN08732408
SAMN03647198
SAMN08732403
SAMN08732407
SAMN08732406
SAMN08732404
SAMN08732539
SAMN08732191
SAMN08732540
SAMN08732412
SAMN08732461
SAMN08732538
SAMN08732186
SAMN08732190
SAMN03647202
SAMN08732410
SAMN08732405
SAMN08732189
SAMN08732188
SAMN08732310
SAMN08732192
SAMN08732303
SAMN08732595
SAMN08732325
SAMN08732307
SAMN08732311
SAMN08732306
SAMN08732184
SAMN08732312
SAMN08732187
SAMN08732308
SAMN08732327
SAMN08732502
SAMN03647197
SAMN08732332
SAMN08732185
SAMN08732326
SAMN08732330
SAMN08732323
SAMN08732324
SAMN08732567
SAMN08732564
SAMN08732328
SAMN08732442
SAMN08732569
SAMN08732258
SAMN08732570
SAMN08732304
SAMN03647204
SAMN08732260
SAMN08732255
SAMN08732259
SAMN08732253
SAMN08732305
SAMN08732309
SAMN08732376
SAMN08732331
SAMN08732380
SAMN08732257
SAMN08732329
SAMN08732262
SAMN08732501
SAMN08732183
SAMN08732379
SAMN03647211
SAMN08732568
SAMN08732378
SAMN08732374
SAMN08732441
SAMN08732377
SAMN08732256
SAMN08732491
SAMN08732261
SAMN08732382
SAMN08732381
SAMN08732375
SAMN08732489
SAMN08732480
SAMN08732479
SAMN08732475
SAMN03647214
SAMN08732478
SAMN08732477
SAMN08732373
SAMN08732225
SAMN08732226
SAMN08732476
SAMN08732487
SAMN08732581
SAMN08732492
SAMN08732230
SAMN08732582
SAMN08732485
SAMN08732486
SAMN03647205
SAMN08732227
SAMN03647210
SAMN03647215
SAMN08732159
SAMN08732490
SAMN08732483
SAMN08732153
SAMN08732232
SAMN08732484
SAMN08732154
SAMN08732157
SAMN08732155
SAMN08732223
SAMN03647212
SAMN03647217
SAMN03647229
SAMN08732156
SAMN08732488
SAMN08732160
SAMN08732224
SAMN08732228
SAMN08732158
SAMN08732152
SAMN08732229
SAMEA1708448
SAMN03647222
SAMN08732231
SAMN08732147
SAMN08732161
SAMN08732151
SAMN08732146
SAMN08732300
SAMN08732162
SAMN08732148
SAMN03647227
SAMN03647200
SAMN03647228
SAMN03647223
SAMN03647231
SAMN03647232
SAMN03647226
SAMN03647235
SAMN03647234
SAMN03647238
SAMN08732293
SAMN08732145
SAMN08732520
SAMN08732149
SAMN08732522
SAMN08732150
SAMN08732513
SAMN08732143
SAMN03647236
SAMN08732295
SAMN03647242
SAMN03647233
SAMN03647239
SAMN03647243
SAMN03647246
SAMN08732302
SAMN08732301
SAMN08732296
SAMN08732418
SAMN03161671
SAMN03161676
SAMN04522112
SAMN08732528
SAMN08732144
SAMN08732532
SAMN08732297
SAMN08732294
SAMN08732515
SAMN08732527
SAMN08732525
SAMN08732351
SAMN08732516
SAMN08732521
SAMN08732514
SAMN08732526
SAMN08732349
SAMN08732519
SAMN08732523
SAMN08732348
SAMN08732517
SAMN08732350
SAMN08732352
SAMN08732531
SAMN08732343
SAMN08732345
SAMN08732415
SAMN08732347
SAMN08732414
SAMN08732193
SAMN08732524
SAMN08732344
SAMN08732201
SAMN08732172
SAMN08732419
SAMN08732422
SAMN08732202
SAMN08732470
SAMN08732198
SAMN08732195
SAMN08732194
SAMN08732413
SAMN08732165
SAMN08732346
SAMN08732421
SAMN08732588
SAMN08732169
SAMN08732416
SAMN08732420
SAMN08732197
SAMN08732199
SAMN08732471
SAMN08732469
SAMN08732166
SAMN08732170
SAMN08732171
SAMN08732164
SAMN08732417
SAMN08732246
SAMN08732168
SAMN08732163
SAMN08732249
SAMN08732250
SAMN08732248
SAMN08732385
SAMN08732244
SAMN08732243
SAMN08732472
SAMN08732389
SAMN08732200
SAMN08732384
SAMN08732390
SAMN08732386
SAMN08732383
SAMN08732247
SAMN08732391
SAMN08732552
SAMN08732251
SAMN08732543
SAMN08732392
SAMN08732245
SAMN08732252
SAMN08732464
SAMN08732387
SAMN04276721
SAMN08732551
SAMN08732468
SAMN08732203
SAMN08732546
SAMN08732206
SAMN08732463
SAMN08732467
SAMN08732465
SAMN08732466
SAMN08732207
SAMN08732212
SAMN08732544
SAMN08732237
SAMN08732242
SAMN08732548
SAMN08732545
SAMN08732234
SAMN08732549
SAMN08732236
SAMN08732550
SAMN08732238
SAMN08732205
SAMN08732547
SAMN08732204
SAMN08732292
SAMN08732211
SAMN08732208
SAMN08732284
SAMN08732241
SAMN08732210
SAMN08732209
SAMN08732286
SAMN08732503
SAMN08732235
SAMN08732233
SAMN08732239
SAMN08732285
SAMN08732240
SAMN08732291
SAMN08732507
SAMN08732583
SAMN08732509
SAMN08732283
SAMN08732592
SAMN08732591
SAMN08732287
SAMN08732357
SAMN08732512
SAMN08732590
SAMN08732504
SAMN08732587
SAMN08732506
SAMN08732511
SAMN08732289
SAMN08732290
SAMN08795350
SAMN08732505
SAMN08732585
SAMN08732355
SAMN08732429
SAMN08732510
SAMN08732428
SAMN08732427
SAMN08732584
SAMN08732586
SAMN08732424
SAMN08732430
SAMN08732589
SAMN08794964
SAMN08732579
SAMN08794965
SAMN08732361
SAMN08732358
SAMN08732360
SAMN08794960
SAMN08732356
SAMN08732354
SAMN08794961
SAMN08732362
SAMN08732353
SAMN08794966
SAMN08732359
SAMN08794963
SAMN08732425
SAMN08794968
SAMN08732426
SAMN08732423
SAMN08795052
SAMN08794969
SAMN08732432
SAMN08795053
SAMN08794967
SAMN08794955
SAMN08795055
SAMN08795054
SAMN08732431
SAMN08795056
SAMN08795059
SAMN08794957
SAMN08795058
SAMN08794950
SAMN08794962
SAMN08794954
SAMN08794958
SAMN08795368
SAMN08795182
SAMN08795101
SAMN08795103
SAMN08795102
SAMN08795189
SAMN08794956
SAMN08795105
SAMN08795107
SAMN08795104
SAMN08795183
SAMN08794951
SAMN08795180
SAMN08794953
SAMN08795187
SAMN08795186
SAMN08794952
SAMN08795264
SAMN08795057
SAMN08795261
SAMN08795050
SAMN08795265
SAMN08795357
SAMN08795181
SAMN08795263
SAMN08795185
SAMN08794959
SAMN08795260
SAMN08795262
SAMN08795106
SAMN08795354
SAMN08795351
SAMN08795184
SAMN08795011
SAMN08795015
SAMN08795267
SAMN08795012
SAMN08795010
SAMN08795014
SAMN08795269
SAMN08795355
SAMN08795018
SAMN08795016
SAMN08795013
SAMN08795081
SAMN08795087
SAMN08795086
SAMN08795080
SAMN08795019
SAMN08795221
SAMN08795089
SAMN08795220
SAMN08795088
SAMN08795085
SAMN08795223
SAMN08795226
SAMN08795222
SAMN08795084
SAMN08795082
SAMN08795323
SAMN08795228
SAMN08795225
SAMN08795083
SAMN08795152
SAMN08794977
SAMN08795151
SAMN08795229
SAMN08795227
SAMN08795155
SAMN08795224
SAMN08795158
SAMN08795322
SAMN08795154
SAMN08795327
SAMN08795159
SAMN08795325
SAMN08795156
SAMN08795157
SAMN08794975
SAMN08795326
SAMN08795329
SAMN08795209
SAMN08794970
SAMN08794972
SAMN08795324
SAMN08794973
SAMN08795044
SAMN08794978
SAMN08795042
SAMN08795321
SAMN08795320
SAMN08795203
SAMN08795328
SAMN08795045
SAMN08795046
SAMN08794974
SAMN08795150
SAMN08795205
SAMN08794976
SAMN08795208
SAMN08794971
SAMN08795049
SAMN08795363
SAMN03647244
SAMN03647249
SAMN08794979
SAMN08795206
SAMN08795043
SAMN08795198
SAMN03647254
SAMN08795204
SAMN08795047
SAMN03647257
SAMN03647253
SAMN03647259
SAMN03647260
SAMN03647268
SAMN03647265
SAMN08795207
SAMN03647262
SAMN08795298
SAMN03647269
SAMN03647255
SAMN08795048
SAMN08795291
SAMN08795202
SAMN08795290
SAMN08795362
SAMN03161684
SAMN03161683
SAMN03161685
SAMN08795360
SAMN08795197
SAMN08795199
SAMN08795196
SAMN08795194
SAMN08795369
SAMN08795299
SAMN08795367
SAMN03647261
SAMN08795292
SAMN08795178
SAMN08795191
SAMN08795366
SAMN08794931
SAMN08795364
SAMN08795365
SAMN08795071
SAMN08795078
SAMN08795294
SAMN08795070
SAMN08795295
SAMN08795074
SAMN08795073
SAMN08795195
SAMN08795293
SAMN08795193
SAMN08795076
SAMN08795361
SAMN08795077
SAMN08795190
SAMN08795072
SAMN03647252
SAMN03647264
SAMN08794936
SAMN03647273
SAMN08794939
SAMN03647274
SAMN08794932
SAMN08794938
SAMN03647270
SAMN03647271
SAMN03647278
SAMN03647272
SAMN08794937
SAMN08795075
SAMN08795254
SAMN08795257
SAMN08794935
SAMN08795296
SAMN08795255
SAMN08795079
SAMN03647279
SAMN03647275
SAMN03647285
SAMN03647286
SAMN03647280
SAMN03647263
SAMN03647256
SAMN03647296
SAMN03647287
SAMN08794934
SAMN08795297
SAMN08795253
SAMN08795250
SAMN08795258
SAMN08795122
SAMN08795126
SAMN08795120
SAMN08795127
SAMN08795259
SAMN08795252
SAMN08794930
SAMN08795334
SAMN08795124
SAMN08795128
SAMN08794933
SAMN08795335
SAMN08795121
SAMN08795256
SAMN08795251
SAMN08795337
SAMN08795331
SAMN08795129
SAMN08795332
SAMN08795333
SAMN08795125
SAMN08795330
SAMN08795123
SAMN08794983
SAMN08794988
SAMN08794984
SAMN08795336
SAMN08794989
SAMN08795338
SAMN08795034
SAMN08795339
SAMN08795216
SAMN08795030
SAMN08795038
SAMN08794980
SAMN08794987
SAMN08794981
SAMN08795039
SAMN08794982
SAMN08795217
SAMN08795188
SAMN08794986
SAMN08795100
SAMN08794985
SAMN08795214
SAMN08795035
SAMN08795281
SAMN08795219
SAMN08795162
SAMN08795218
SAMN08795163
SAMN03647288
SAMN08795032
SAMN08795358
SAMN08795031
SAMN08795033
SAMN08795280
SAMN08795037
SAMN08795036
SAMN08795166
SAMN08795210
SAMN08795359
SAMN08795211
SAMN08795212
SAMN08795164
SAMN08795286
SAMN08795161
SAMN08795179
SAMN08795215
SAMN08795167
SAMN08795213
SAMN08795108
SAMN08795109
SAMN08795284
SAMN08795171
SAMN08795285
SAMN08795160
SAMN08795287
SAMN08795316
SAMN08795247
SAMN08795353
SAMN08795373
SAMN08795165
SAMN08795374
SAMN08795312
SAMN08795377
SAMN08795319
SAMN08795283
SAMN08795282
SAMN08795313
SAMN08795069
SAMN08795060
SAMN08795352
SAMN08795345
SAMN08795315
SAMN08794947
SAMN08795068
SAMN08794946
SAMN08795378
SAMN08795370
SAMN08795318
SAMN08795375
SAMN08795064
SAMN08795311
SAMN08795376
SAMN08795065
SAMN08795067
SAMN08795242
SAMN08795063
SAMN08795062
SAMN08795245
SAMN08795314
SAMN08795041
SAMN08794945
SAMN08795244
SAMN08795246
SAMN08795240
SAMN08795241
SAMN08795114
SAMN08795372
SAMN08795115
SAMN08795201
SAMN08795317
SAMN08795310
SAMN08795116
SAMN08795066
SAMN08794948
SAMN08795061
SAMN08794943
SAMN08795243
SAMN08794944
SAMN08794941
SAMN03647290
SAMN08795110
SAMN08795134
SAMN08794949
SAMN08794940
SAMN08795118
SAMN08795276
SAMN08795130
SAMN08794942
SAMN08795119
SAMN08795270
SAMN08795131
SAMN08795249
SAMN08795347
SAMN08795248
SAMN08795200
SAMN03647251
SAMN08795117
SAMN08795136
SAMN08795272
SAMN08795346
SAMN08795137
SAMN08795348
SAMN08795271
SAMN08795277
SAMN08795135
SAMN08795274
SAMN08795349
SAMN08795341
SAMN08795340
SAMN08795273
SAMN08795344
SAMN08795275
SAMN08795027
SAMN08795021
SAMN08795342
SAMN08795278
SAMN08795028
SAMN08795022
SAMN08795025
SAMN08795112
SAMN08795000
SAMN08795029
SAMN08795113
SAMN08795111
SAMN08795343
SAMN08795009
SAMN03647297
SAMN08795024
SAMN08795023
SAMN08795005
SAMN08795007
SAMN08795097
SAMN08795020
SAMN08795026
SAMN08795099
SAMN08795001
SAMN03647295
SAMN08795040
SAMN08794996
SAMN08795003
SAMN08795002
SAMN08795004
SAMN08795006
SAMN08794991
SAMN08795094
SAMN08794928
SAMN08795098
SAMN08795139
SAMN08795008
SAMN08795176
SAMN08795096
SAMN08795175
SAMN08794926
SAMN08795233
SAMN08795138
SAMN08795234
SAMN08795092
SAMN03647291
SAMN08795093
SAMN08794999
SAMN08795090
SAMN08795091
SAMN08794990
SAMN08794998
SAMN08794997
SAMN03647289
SAMN08794992
SAMN08794993
SAMN08795289
SAMN08794921
SAMN08794994
SAMN08794995
SAMN08795132
SAMN08795169
SAMN03647298
SAMN08795146
SAMN08795144
SAMN08795147
SAMN08795133
SAMN08795231
SAMN08794927
SAMN08795236
SAMN08794920
SAMN08795230
SAMN08795237
SAMN08794925
SAMN08795235
SAMN08795173
SAMN08795382
SAMN08794929
SAMN08794923
SAMN08795239
SAMN08795238
SAMN08795174
SAMN08795177
SAMN08795300
SAMN08794924
SAMN08795232
SAMN02628489
SAMN08795306
SAMN08862780
SAMN08795307
SAMN08795380
SAMN08862774
SAMN08795142
SAMN08795141
SAMN08795301
SAMN08795303
SAMN08795302
SAMN08795381
SAMN08795304
SAMN08862924
SAMN08795383
SAMN08795309
SAMN08795308
SAMN08795168
SAMN08795145
SAMN08795143
SAMN08795288
SAMN08795140
SAMN08795149
SAMN08862881
SAMN08795148
SAMN08795305
SAMN08862923
SAMN08892503
SAMN08862857
SAMN08862807
SAMN08862757
SAMN08862824
SAMN08892509
SAMN08862750
SAMN08862822
SAMN08862809
SAMN08892575
SAMN08862767
SAMN08892578
SAMN08892459
SAMN08892581
SAMN08892580
SAMN08892505
SAMN08892504
SAMN08892479
SAMN08892502
SAMN08892506
SAMN08892507
SAMN08892579
SAMN08892460
SAMN08892452
SAMN03647299
SAMN08892508
SAMN08892457
SAMN08892458
SAMN08892461
SAMN08892574
SAMN08892455
SAMN08892404
SAMN08892453
SAMN08892454
SAMN08892456
SAMN08892481
SAMN08892511
SAMN08892510
SAMN08892402
SAMN08892410
SAMN08892403
SAMN08892572
SAMN08892576
SAMN08892577
SAMN08892480
SAMN08892573
SAMN08892482
SAMN08892411
SAMN08892478
SAMN08892487
SAMN08892490
SAMN08892587
SAMN03647308
SAMN03647300
SAMN03647310
SAMN08892393
SAMN08892405
SAMN08892483
SAMN08892582
SAMN08892406
SAMN08892585
SAMN08892408
SAMN08892583
SAMN08892407
SAMN08892486
SAMN08892521
SAMN08892489
SAMN08892488
SAMN03647302
SAMN08892517
SAMN08892584
SAMN08892588
SAMN03647311
SAMN08892409
SAMN08892514
SAMN08892586
SAMN08892518
SAMN03647321
SAMN08892519
SAMN08892485
SAMN08892424
SAMN08892484
SAMN03647322
SAMN08892541
SAMN08892423
SAMN08892394
SAMN08892491
SAMN08892530
SAMN08892422
SAMN08892397
SAMN08892531
SAMN08892392
SAMN08892536
SAMN08892431
SAMN08892524
SAMN08892525
SAMN08892539
SAMN08892540
SAMN08892396
SAMN08892399
SAMN08892398
SAMN08892520
SAMN08892551
SAMN08892534
SAMN08892395
SAMN08892477
SAMN08892429
SAMN08892472
SAMN08892475
SAMN08892474
SAMN08892516
SAMN08892549
SAMN08892522
SAMN08892512
SAMN08892473
SAMN08892476
SAMN08892513
SAMN08892538
SAMN08892515
SAMN08892546
SAMN08892532
SAMN08892529
SAMN08892537
SAMN08892528
SAMN08892523
SAMN08892526
SAMN08892428
SAMN08892427
SAMN08892535
SAMN08892533
SAMN08892426
SAMN08892425
SAMN08892550
SAMN08892527
SAMN08892547
SAMN08892548
SAMN08892543
SAMN08892421
SAMN08892542
SAMN08892430
SAMN08892553
SAMN08892448
SAMN08892560
SAMN08892554
SAMN08892561
SAMN08892420
SAMN08892419
SAMN08892552
SAMN08892559
SAMN08892564
SAMN08892445
SAMN08892569
SAMN08892566
SAMN08892415
SAMN08892412
SAMN08892557
SAMN08892414
SAMN08892418
SAMN08892558
SAMN08892416
SAMN08892555
SAMN08892556
SAMN08892441
SAMN08892544
SAMN08892413
SAMN03647323
SAMN08892417
SAMN08892545
SAMN08892446
SAMN08892571
SAMN08892443
SAMN08892447
SAMN08892442
SAMN08892444
SAMN08892568
SAMN08892567
SAMN08892449
SAMN03647312
SAMN03647313
SAMN03647329
SAMN03647324
SAMN08892450
SAMN08892436
SAMN08892570
SAMN08892495
SAMN08892565
SAMN08892451
SAMN08892563
SAMN08892562
SAMN08892464
SAMN08892499
SAMN08892462
SAMN08892439
SAMN08892438
SAMN08892432
SAMN03647327
SAMN08892434
SAMN08892468
SAMN08892466
SAMN08892437
SAMN08892435
SAMN08892433
SAMN08892494
SAMN08912915
SAMN08892440
SAMN08912912
SAMN08892496
SAMN08892498
SAMN08892492
SAMN08892469
SAMN08892497
SAMN08892493
SAMN03647328
SAMN08892500
SAMN08912711
SAMN08892400
SAMN08892401
SAMN08912718
SAMN08892501
SAMN08912919
SAMN08912716
SAMN08912916
SAMN08892465
SAMN08913330
SAMN08912911
SAMN08892463
SAMN08912917
SAMN08913331
SAMN08912719
SAMN08912918
SAMN08913047
SAMN08892467
SAMN08913041
SAMN08913339
SAMN08913043
SAMN08892470
SAMN08912913
SAMN08912910
SAMN08913159
SAMN08913048
SAMN08913049
SAMN08892471
SAMN08913243
SAMN08912712
SAMN08913242
SAMN08912710
SAMN08913042
SAMN08912715
SAMN08913158
SAMN08912914
SAMN08913249
SAMN08913095
SAMN08913241
SAMN03647325
SAMN03647331
SAMN08913140
SAMN03647309
SAMN08912714
SAMN08912717
SAMN03647332
SAMN03647334
SAMN03647336
SAMN03647337
SAMN03647335
SAMN03647338
SAMN03647333
SAMN08913045
SAMN08913046
SAMN08913040
SAMN08913096
SAMN08913338
SAMN08913246
SAMN08913094
SAMN03647339
SAMN08913143
SAMN08913044
SAMN03647341
SAMN08913248
SAMN08912808
SAMN08913240
SAMN08913093
SAMN03647345
SAMN08913244
SAMN03647343
SAMN03647350
SAMN03647340
SAMN03647342
SAMN03647349
SAMN03647352
SAMN08913245
SAMN08913142
SAMN08913145
SAMN08913098
SAMN08913144
SAMN08913247
SAMN08913099
SAMN03647348
SAMN03647353
SAMN03647351
SAMN03647357
SAMN03647356
SAMN03647354
SAMN08913090
SAMN08913141
SAMN03647358
SAMN03647355
SAMN03647359
SAMN08913092
SAMN08913360
SAMN08913091
SAMN08913097
SAMN08912864
SAMN08913361
SAMN08912756
SAMN08912752
SAMN08912754
SAMN08912757
SAMN08912755
SAMN08912868
SAMN08912869
SAMN08912753
SAMN08912750
SAMN03647347
SAMN08912751
SAMN08912929
SAMN08912865
SAMN08912759
SAMN08913365
SAMN08913364
SAMN08912758
SAMN08912861
SAMN08912860
SAMN08912867
SAMN08913085
SAMN08913363
SAMN08912866
SAMN08912863
SAMN08913362
SAMN08913086
SAMN08912862
SAMN08913089
SAMN08912894
SAMN08913080
SAMN08913343
SAMN08913189
SAMN08913081
SAMN08913083
SAMN08913134
SAMN08912987
SAMN08913082
SAMN08912980
SAMN08912981
SAMN08913088
SAMN08913182
SAMN08912892
SAMN08913087
SAMN08913285
SAMN08912895
SAMN08912891
SAMN08912985
SAMN08913137
SAMN08913084
SAMN08912983
SAMN08912896
SAMN08913283
SAMN08912988
SAMN08913304
SAMN08912984
SAMN08912986
SAMN08912893
SAMN08912890
SAMN08913297
SAMN08912989
SAMN08913257
SAMN08912899
SAMN08912898
SAMN08913131
SAMN08913287
SAMN08913303
SAMN08913301
SAMN08912826
SAMN08912897
SAMN08913135
SAMN08912821
SAMN08912822
SAMN08913180
SAMN08913286
SAMN08913181
SAMN08913184
SAMN08913136
SAMN08913288
SAMN08913302
SAMN08912827
SAMN08913319
SAMN08912820
SAMN08913218
SAMN08913315
SAMN08913219
SAMN08913281
SAMN08913186
SAMN08913183
SAMN08913318
SAMN08913309
SAMN08913130
SAMN08913316
SAMN08913185
SAMN08913313
SAMN08913132
SAMN08913305
SAMN08913284
SAMN08913307
SAMN08913151
SAMN08913133
SAMN08913280
SAMN08913282
SAMN08913312
SAMN08912825
SAMN08912828
SAMN08912782
SAMN08912946
SAMN08912829
SAMN03647362
SAMN08913153
SAMN08913154
SAMN08912945
SAMN08912823
SAMN08912944
SAMN08912824
SAMN08913155
SAMN08913311
SAMN08913317
SAMN08913310
SAMN08913156
SAMN08913202
SAMN08913012
SAMN08913152
SAMN08913289
SAMN08913187
SAMN08912940
SAMN08913314
SAMN08912943
SAMN08912941
SAMN08913252
SAMN08913251
SAMN08912948
SAMN08912942
SAMN08912949
SAMN08913157
SAMN08913201
SAMN08913204
SAMN08913010
SAMN08913100
SAMN08913308
SAMN08913015
SAMN08913106
SAMN08913011
SAMN08913018
SAMN08913013
SAMN08913014
SAMN08913200
SAMN08913019
SAMN08913016
SAMN08913017
SAMN08913306
SAMN08913209
SAMN08913205
SAMN08913255
SAMN08913208
SAMN08913259
SAMN08913102
SAMN08913104
SAMN08913103
SAMN08913207
SAMN08913109
SAMN08913258
SAMN08913253
SAMN08913138
SAMN08913139
SAMN08912783
SAMN08913256
SAMN08912781
SAMN08913250
SAMN08913254
SAMN08913206
SAMN08912780
SAMN08912928
SAMN08913107
SAMN08912784
SAMN08912788
SAMN08913105
SAMN08913108
SAMN08912787
SAMN08913355
SAMN08912874
SAMN03647367
SAMN03647360
SAMN03647363
SAMN03647369
SAMN03647365
SAMN03647371
SAMN08913352
SAMN08913300
SAMN03161714
SAMN03161722
SAMN03647364
SAMN07344593
SAMN03647373
SAMN00103235
SAMN00102898
SAMN00102901
SAMN03647372
SAMN04522068
SAMN03647370
SAMN03647383
SAMN03647381
SAMN03647384
SAMN03647386
SAMN03647385
SAMN02585942
SAMN03647389
SAMN00102922
SAMN08913358
SAMN08912975
SAMN08913350
SAMN08912977
SAMN08912872
SAMN08912976
SAMN08912786
SAMN08912785
SAMN03647387
SAMN03647392
SAMN03647407
SAMN03647394
SAMN03647393
SAMN03647402
SAMN03647401
SAMN03647406
SAMN03647400
SAMN03647415
SAMN03647411
SAMN03647409
SAMN03647408
SAMN03647414
SAMN03647410
SAMN03647403
SAMN03647416
SAMN03647417
SAMN03647412
SAMN03647427
SAMN03647418
SAMN03647413
SAMN03647419
SAMN03647430
SAMN03647428
SAMN03647421
SAMN03647422
SAMN03647435
SAMN03647434
SAMN03647431
SAMN03647429
SAMN03647433
SAMN03647432
SAMN03647437
SAMN03647439
SAMN08912876
SAMN03647443
SAMN08913069
SAMN08912878
SAMN03647444
SAMN03647440
SAMN03647438
SAMN03647445
SAMN03647452
SAMN03647453
SAMN03647447
SAMN03647449
SAMN03647446
SAMN03647442
SAMN08913068
SAMN03647436
SAMN08913052
SAMN08912789
SAMN08912970
SAMN08913351
SAMN08912971
SAMN08913210
SAMN08913354
SAMN08912901
SAMN08913356
SAMN08912870
SAMN08912875
SAMN08913353
SAMN08912873
SAMN08912904
SAMN08913211
SAMN08913179
SAMN08912879
SAMN08913055
SAMN08912908
SAMN08913054
SAMN08912871
SAMN08913213
SAMN08912905
SAMN08913359
SAMN08913051
SAMN08912877
SAMN08913170
SAMN08913171
SAMN08913056
SAMN08912902
SAMN08912909
SAMN08913050
SAMN08912974
SAMN08913000
SAMN08913058
SAMN08913057
SAMN08913002
SAMN08912978
SAMN08913059
SAMN08912966
SAMN08913217
SAMN08913005
SAMN08913212
SAMN08913216
SAMN08913214
SAMN08913215
SAMN08912747
SAMN08913178
SAMN08912900
SAMN08912906
SAMN08912907
SAMN08912903
SAMN08912742
SAMN08913008
SAMN08912775
SAMN08913172
SAMN08913173
SAMN08913001
SAMN08913175
SAMN08913003
SAMN08913177
SAMN08913176
SAMN08913174
SAMN08912745
SAMN08913006
SAMN08913004
SAMN08912749
SAMN08912831
SAMN08913227
SAMN08913007
SAMN08912748
SAMN08912744
SAMN08913009
SAMN08912746
SAMN08912741
SAMN08912743
SAMN08913224
SAMN08913225
SAMN08912740
SAMN08913146
SAMN08912830
SAMN08913344
SAMN08912837
SAMN08912839
SAMN08912834
SAMN08912836
SAMN08912838
SAMN08912833
SAMN08912832
SAMN08912835
SAMN08913147
SAMN08912931
SAMN08913228
SAMN08913220
SAMN08913223
SAMN08913221
SAMN08913222
SAMN08913273
SAMN08913368
SAMN08913272
SAMN08913229
SAMN08913226
SAMN08912932
SAMN08913348
SAMN08913349
SAMN08913341
SAMN08913340
SAMN08913279
SAMN08913149
SAMN08913025
SAMN08913020
SAMN08912933
SAMN08913021
SAMN08912967
SAMN03647455
SAMN08912962
SAMN08912964
SAMN08913026
SAMN08913148
SAMN08912965
SAMN08912960
SAMN08913023
SAMN08912963
SAMN08912938
SAMN08913024
SAMN08913196
SAMN08913190
SAMN03647450
SAMN08913165
SAMN08913278
SAMN08913164
SAMN08913199
SAMN08912939
SAMN08913166
SAMN08913022
SAMN08913150
SAMN08912934
SAMN08912936
SAMN08912935
SAMN08913268
SAMN08912968
SAMN08913028
SAMN08912937
SAMN08913264
SAMN08913027
SAMN08913345
SAMN08912930
SAMN08913266
SAMN08913346
SAMN08913167
SAMN03647451
SAMN08913192
SAMN08913122
SAMN08913029
SAMN08913347
SAMN08913267
SAMN08913125
SAMN08913129
SAMN08913294
SAMN08913195
SAMN08912777
SAMN08912969
SAMN08913163
SAMN08912774
SAMN08913124
SAMN08912961
SAMN08913197
SAMN08913293
SAMN08913193
SAMN08913194
SAMN08912779
SAMN08913191
SAMN08913198
SAMN08913261
SAMN08913260
SAMN08913269
SAMN08912778
SAMN08913121
SAMN08912880
SAMN08913126
SAMN08913265
SAMN08913120
SAMN08913262
SAMN08913123
SAMN08913263
SAMN08912886
SAMN08913128
SAMN08912801
SAMN03647454
SAMN03647461
SAMN03647459
SAMN03647456
SAMN03647458
SAMN03647460
SAMN03647465
SAMN03647464
SAMN08913127
SAMN08913053
SAMN08912776
SAMN08913295
SAMN08913292
SAMN08912772
SAMN08912771
SAMN08912770
SAMN08913290
SAMN08913291
SAMN08912803
SAMN08913061
SAMN03647462
SAMN08912881
SAMN08912804
SAMN08913063
SAMN08912887
SAMN08912885
SAMN08912889
SAMN08912882
SAMN08912888
SAMN08912979
SAMN08912972
SAMN08912884
SAMN08912805
SAMN08912973
SAMN08912883
SAMN08912800
SAMN08913367
SAMN08912807
SAMN08913296
SAMN08912809
SAMN08912806
SAMN08912921
SAMN08913366
SAMN08912802
SAMN08912924
SAMN08913062
SAMN08912922
SAMN08913064
SAMN08912998
SAMN08913065
SAMN08913031
SAMN08913066
SAMN08913067
SAMN08912923
SAMN08912927
SAMN08912920
SAMN08912850
SAMN08912995
SAMN08912738
SAMN08912994
SAMN08912926
SAMN08912739
SAMN08912735
SAMN08912736
SAMN08913036
SAMN08912737
SAMN08913369
SAMN08912848
SAMN08913035
SAMN08912925
SAMN08912842
SAMN08913032
SAMN08913034
SAMN08913033
SAMN08913235
SAMN08912991
SAMN08913037
SAMN08913169
SAMN08913168
SAMN08912734
SAMN08913038
SAMN08913333
SAMN08912845
SAMN08913030
SAMN08913230
SAMN08912733
SAMN08913334
SAMN08912846
SAMN08913332
SAMN08912858
SAMN08912859
SAMN08912841
SAMN08912762
SAMN08912855
SAMN08912851
SAMN08912765
SAMN08912761
SAMN08913336
SAMN08913073
SAMN08913231
SAMN08913239
SAMN08913236
SAMN08913079
SAMN08913232
SAMN08913238
SAMN08913335
SAMN08912767
SAMN08912764
SAMN08912956
SAMN08912760
SAMN08912763
SAMN08912769
SAMN08913337
SAMN08913234
SAMN08912768
SAMN08912856
SAMN08913076
SAMN08912853
SAMN08912852
SAMN08913270
SAMN08912857
SAMN08912854
SAMN08913072
SAMN08912957
SAMN08913078
SAMN08913116
SAMN03647467
SAMN08913117
SAMN08913118
SAMN08913070
SAMN08913119
SAMN08913110
SAMN08912955
SAMN08913071
SAMN08912958
SAMN08913074
SAMN08913077
SAMN08912954
SAMN08912952
SAMN08912953
SAMN08913075
SAMN08913271
SAMN08912951
SAMN08913276
SAMN08912959
SAMN08912950
SAMN08912799
SAMN08913275
SAMN08913277
SAMN08913111
SAMN08913274
SAMN08912814
SAMN08913298
SAMN08913115
SAMN08913114
SAMN08913113
SAMN08912727
SAMN08912795
SAMN08912816
SAMN08913299
SAMN08913162
SAMN08912720
SAMN08912773
SAMN08912723
SAMN08913112
SAMN08913161
SAMN08912722
SAMN08912721
SAMN08912725
SAMN08913327
SAMN08912812
SAMN08912724
SAMN08912811
SAMN08913324
SAMN08912810
SAMN08912726
SAMN08913326
SAMN08913160
SAMN08912817
SAMN08912813
SAMN08912797
SAMN08912815
SAMN08912819
SAMN08913321
SAMN07236253
SAMN08912790
SAMN08912793
SAMN08912794
SAMN08912796
SAMN08912791
SAMN08912818
SAMN08912792
SAMN08912798
SAMN07236267
SAMN08913328
SAMN07236268
SAMN08913329
SAMN07236257
SAMN07236271
SAMN07236256
SAMN07236274
SAMN08913325
SAMN08913320
SAMN08913323
SAMN08913322
SAMN07236269
SAMN07236250
SAMN07236288
SAMN07236287
SAMN07236270
SAMN07236252
SAMN07236255
SAMN07236286
SAMN07236291
SAMN07236293
SAMN07236294
SAMN07236292
SAMN07236296
SAMN07236265
SAMN07236258
SAMN07236298
SAMN07236266
SAMN07236264
SAMN07236262
SAMN07236259
SAMN07236260
SAMN07236285
SAMN07236263
SAMN07236261
SAMN07236272
SAMN07236302
SAMN07236279
SAMN07236301
SAMN07236295
SAMN07236300
SAMN07236276
SAMN07236273
SAMN07236275
SAMN07236277
SAMN07236280
SAMN07236311
SAMN07236297
SAMN07236281
SAMN07236282
SAMN07236278
SAMN07236283
SAMN07236289
SAMN07236290
SAMN07236303
SAMN07236284
SAMN07236320
SAMN07236317
SAMN07236314
SAMN07236304
SAMN07236299
SAMN07236336
SAMN07236308
SAMN07236310
SAMN07236309
SAMN07236307
SAMN07236305
SAMN07236321
SAMN07236325
SAMN07236306
SAMN07236328
SAMN07236340
SAMN07236322
SAMN07236330
SAMN07236337
SAMN07236324
SAMN07236315
SAMN07236313
SAMN07236331
SAMN07236348
SAMN07236327
SAMN07236316
SAMN07236323
SAMN07236312
SAMN07236318
SAMN07236319
SAMN07236333
SAMN07236351
SAMN07236332
SAMN07236346
SAMN07236326
SAMN07236329
SAMN07236344
SAMN07236345
SAMN07236343
SAMN07236347
SAMN07236335
SAMN07236338
SAMN07236334
SAMN07236361
SAMN07236349
SAMN07236339
SAMN07236341
SAMN07236372
SAMN07236352
SAMN07236356
SAMN07236342
SAMN07236375
SAMN07236362
SAMN07236355
SAMN07236359
SAMN07236358
SAMN07236376
SAMN07236357
SAMN07236350
SAMN07236353
SAMN07236367
SAMN07236360
SAMN07236354
SAMN07236384
SAMN07236383
SAMN07236385
SAMN07236366
SAMN07236387
SAMN07236365
SAMN07236364
SAMN07236395
SAMN07236370
SAMN07236368
SAMN07236398
SAMN07236380
SAMN07236373
SAMN07236369
SAMN07236399
SAMN07236371
SAMN07236374
SAMN07236379
SAMN07236363
SAMN07236377
SAMN07236397
SAMN07236381
SAMN07236378
SAMN07236400
SAMN07236415
SAMN07236382
SAMN07236386
SAMN07236416
SAMN07236389
SAMN07236393
SAMN07236390
SAMN07236388
SAMN07236403
SAMN07236391
SAMN07236409
SAMN07236392
SAMN07236396
SAMN07236405
SAMN07236404
SAMN07236401
SAMN07236406
SAMN07236412
SAMN07236394
SAMN07236402
SAMN07236419
SAMN07236429
SAMN07236411
SAMN07236420
SAMN07236410
SAMN07236407
SAMN07236431
SAMN07236414
SAMN07236421
SAMN07236426
SAMN07236428
SAMN07236408
SAMN07236427
SAMN07236413
SAMN07236433
SAMN07236418
SAMN07236435
SAMN07236436
SAMN07236447
SAMN07236417
SAMN07236446
SAMN07236434
SAMN07236424
SAMN07236432
SAMN07236423
SAMN07236425
SAMN07236430
SAMN07236453
SAMN07236442
SAMN07236439
SAMN07236440
SAMN07236443
SAMN07236441
SAMN07236445
SAMN07236438
SAMN07236437
SAMN07236444
SAMN07236448
SAMN07236450
SAMN07236455
SAMN07236449
SAMN07236466
SAMN07236451
SAMN07236452
SAMN07236456
SAMN07236467
SAMN07236470
SAMN07236468
SAMN07236454
SAMN07236487
SAMN07236471
SAMN07236457
SAMN07236475
SAMN07236483
SAMN07236485
SAMN07236461
SAMN07236482
SAMN07236462
SAMN07236459
SAMN07236486
SAMN07236460
SAMN07236484
SAMN07236463
SAMN07236464
SAMN07236465
SAMN07236506
SAMN07236458
SAMN07236472
SAMN07236469
SAMN07236476
SAMN07236480
SAMN07236478
SAMN07236479
SAMN07236481
SAMN07236477
SAMN07236473
SAMN07236496
SAMN07236505
SAMN07236510
SAMN07236474
SAMN07236499
SAMN07236491
SAMN07236494
SAMN07236503
SAMN07236490
SAMN07236488
SAMN07236502
SAMN07236493
SAMN07236498
SAMN07236512
SAMN07236489
SAMN07236514
SAMN07236492
SAMN07236513
SAMN07236495
SAMN07236500
SAMN07236515
SAMN07236518
SAMN07236516
SAMN07236520
SAMN07236501
SAMN07236517
SAMN07236504
SAMN07236511
SAMN07236519
SAMN07236532
SAMN07236528
SAMN07236522
SAMN07236523
SAMN07236521
SAMEA95460418
SAMN07236524
SAMN07236525
SAMN07236538
SAMN07236526
SAMN07236529
SAMN07236533
SAMN07236535
SAMN07236534
SAMEA95454418
SAMEA95457418
SAMN07236536
SAMEA95458168
SAMEA95459668
SAMEA95461168
SAMEA95453668
SAMEA95470918
SAMEA95458918
SAMEA95456668
SAMEA95465668
SAMEA95452918
SAMEA95464918
SAMEA95455168
SAMEA95470168
SAMEA95455918
SAMEA95468668
SAMEA95463418
SAMEA95474668
SAMEA95467168
SAMEA95472418
SAMEA95473168
SAMEA95471668
SAMEA95475418
SAMEA95462668
SAMEA95477668
SAMEA95478418
SAMEA95480668
SAMEA95469418
SAMEA95464168
SAMEA95479168
SAMEA95466418
SAMEA95461918
SAMEA95473918
SAMEA95467918
SAMEA95485918
SAMEA95476918
SAMEA95479918
SAMEA95481418
SAMEA95476168
SAMEA95491918
SAMEA95482918
SAMEA95482168
SAMEA95483668
SAMEA95494168
SAMEA95497168
SAMEA95484418
SAMEA95494918
SAMEA95485168
SAMEA95431168
SAMEA95492668
SAMEA95427418
SAMEA95428168
SAMEA95487418
SAMEA95486668
SAMEA95428918
SAMEA95488168
SAMEA95488918
SAMEA95491168
SAMEA95498668
SAMEA95490418
SAMEA95507668
SAMEA95497918
SAMEA95496418
SAMEA95489668
SAMEA95434918
SAMEA95436418
SAMEA95430418
SAMN03647469
SAMEA95429668
SAMEA95433418
SAMEA95438668
SAMEA95502418
SAMEA95495668
SAMEA95506918
SAMEA95431918
SAMEA95493418
SAMEA95432668
SAMEA95434168
SAMEA95508418
SAMEA95506168
SAMEA95435668
SAMEA95437168
SAMEA95437918
SAMN03647468
SAMEA95499418
SAMEA95501668
SAMEA95500168
SAMEA95439418
SAMEA95511418
SAMEA95442418
SAMEA95510668
SAMEA95500918
SAMEA95441668
SAMEA95513668
SAMEA95440168
SAMEA95509918
SAMEA95509168
SAMEA95503168
SAMEA95514418
SAMEA95517418
SAMN03647470
SAMEA95516668
SAMEA95519668
SAMEA95505418
SAMEA95504668
SAMEA95503918
SAMEA95440918
SAMEA95521168
SAMEA95512168
SAMEA95443918
SAMEA95521918
SAMEA95444668
SAMEA95518168
SAMEA95524168
SAMEA95524918
SAMEA95512918
SAMEA95515918
SAMEA95410918
SAMEA95515168
SAMEA95443168
SAMEA95525668
SAMEA95518918
SAMEA95522668
SAMEA95446918
SAMEA95410168
SAMEA95411668
SAMEA95520418
SAMEA95527918
SAMEA95526418
SAMEA95527168
SAMEA95445418
SAMEA95530168
SAMEA95528668
SAMEA95529418
SAMEA95412418
SAMEA95413918
SAMEA95413168
SAMEA95534668
SAMEA95446168
SAMEA95416168
SAMEA95414668
SAMEA95530918
SAMEA95532418
SAMEA95535418
SAMEA95531668
SAMEA95536918
SAMEA95415418
SAMEA95533168
SAMEA95539168
SAMEA95416918
SAMEA95417668
SAMEA95533918
SAMEA95419918
SAMEA95425168
SAMEA95536168
SAMEA95418418
SAMEA95419168
SAMEA95426668
SAMEA95541418
SAMEA95538418
SAMEA95537668
SAMEA95540668
SAMEA95420668
SAMEA95421418
SAMEA95422918
SAMN03647472
SAMN03647474
SAMN02599171
SAMN02599150
SAMN02599152
SAMN02599153
SAMN02599151
SAMN02599154
SAMN02599177
SAMN02599172
SAMN02599156
SAMN02599157
SAMN02599175
SAMN02599158
SAMN02599173
SAMN02599176
SAMN02599167
SAMN02599159
SAMN02599160
SAMN02599168
SAMN02599174
SAMN02599169
SAMN02599163
SAMN02599162
SAMN02599179
SAMN02599170
SAMN02598960
SAMN02598963
SAMN02598964
SAMN02598965
SAMN02598966
SAMN02598968
SAMN02598969
SAMN02598970
SAMN02598972
SAMN02598971
SAMN02598973
SAMN02598974
SAMN02598975
SAMN02598976
SAMN02598983
SAMN02598985
SAMN02598986
SAMN02598987
SAMN02598988
SAMN02598993
SAMN02598989
SAMN02598990
SAMN02598992
SAMN02598991
SAMN02598994
SAMN02598995
SAMN02598996
SAMN03647457
SAMN02598997
SAMN02598998
SAMN02598999
SAMN02599001
SAMN02599000
SAMN02599002
SAMN02599003
SAMN02599004
SAMN02599009
SAMN02599010
SAMN02599011
SAMN02599019
SAMN02599024
SAMN02599025
SAMN02599026
SAMN02599027
SAMN02599030
SAMN02599028
SAMN02599029
SAMN02599032
SAMN02599031
SAMN02599041
SAMN02599042
SAMN02599044
SAMN02599045
SAMN02599046
SAMN02599047
SAMN02599048
SAMN03647471
SAMN02599050
SAMN02599049
SAMN02599051
SAMN02599052
SAMN02599053
SAMN02599037
SAMN02599056
SAMN02599054
SAMN02599055
SAMN02599057
SAMN02599058
SAMN02599060
SAMN02599061
SAMN02599062
SAMN02599059
SAMN02599064
SAMN02599063
SAMN02599065
SAMN02599067
SAMN02599071
SAMN02599069
SAMN02599068
SAMN02599070
SAMN02599075
SAMN02599072
SAMN02599076
SAMN02599073
SAMN02599077
SAMN02599074
SAMN02599079
SAMN02599080
SAMN02599081
SAMN02599083
SAMN02599082
SAMN02599084
SAMN02599085
SAMN02599086
SAMN02599088
SAMN02599091
SAMN02599089
SAMN02599093
SAMN02599090
SAMN02599092
SAMN02599096
SAMN02599097
SAMN02599098
SAMN02599101
SAMN02599100
SAMN02599103
SAMN02599099
SAMN02599102
SAMN02599105
SAMN02599104
SAMN02599094
SAMN02599106
SAMN02599107
SAMN02599114
SAMN02599113
SAMN02599109
SAMN02599133
SAMN02599112
SAMN02599111
SAMN02599132
SAMN02599131
SAMN02599127
SAMN02599125
SAMN02599126
SAMN02599183
SAMN02599124
SAMN02599123
SAMN02599143
SAMN02599144
SAMN02599182
SAMN02599147
SAMN02599135
SAMN02599137
SAMN02599149
SAMN02599136
SAMN02599181
SAMN02599180
SAMN02599012
SAMN02599013
SAMN02599014
SAMN02599015
SAMN02599039
SAMN02599108
SAMN02599122
SAMN02599110
SAMN02599134
SAMN02599146
SAMN02599145
SAMN02599119
SAMEA3231730
SAMEA3231705
SAMEA3231706
SAMEA3231653
SAMEA3231528
SAMEA3231531
SAMEA3231532
SAMEA3231533
SAMEA3231537
SAMEA3231536
SAMEA3231538
SAMEA3231535
SAMEA3231541
SAMEA3231539
SAMEA3231543
SAMEA3231545
SAMEA3231542
SAMEA3231544
SAMEA3231546
SAMEA3231534
SAMEA3231548
SAMEA3231547
SAMEA3231549
SAMEA3231551
SAMEA3231552
SAMEA3231550
SAMEA3231554
SAMEA3231555
SAMEA3231557
SAMEA3231556
SAMEA3231559
SAMEA3231558
SAMEA3231560
SAMEA3231561
SAMEA3231562
SAMEA3231642
SAMEA3231643
SAMEA3231528
SAMEA3231645
SAMEA3231644
SAMEA3231553
SAMEA3231649
SAMEA3231646
SAMEA3231648
SAMEA3231647
SAMEA3231650
SAMEA3231651
SAMEA3231654
SAMEA3231657
SAMEA3231656
SAMEA3231652
SAMEA3231658
SAMEA3231659
SAMEA3231661
SAMEA3231662
SAMEA3231660
SAMEA3231663
SAMEA3231664
SAMEA3231665
SAMEA3231667
SAMEA3231666
SAMEA3231669
SAMEA3231668
SAMEA3231670
SAMEA3231655
SAMEA3231674
SAMEA3231673
SAMEA3231675
SAMEA3231671
SAMEA3231672
SAMEA3231678
SAMEA3231677
SAMEA3231679
SAMEA3231676
SAMEA3231680
SAMEA3231681
SAMEA3231682
SAMEA3231683
SAMEA3231684
SAMEA3231686
SAMEA3231685
SAMEA3231688
SAMEA3231687
SAMEA3231691
SAMEA3231690
SAMEA3231693
SAMEA3231692
SAMEA3231694
SAMEA3231695
SAMEA3231697
SAMEA3231696
SAMEA3231708
SAMEA3231709
SAMEA3231712
SAMEA3231711
SAMEA3231713
SAMEA3231715
SAMEA3231716
SAMEA3231718
SAMEA3231689
SAMEA3231717
SAMEA3231720
SAMEA3231721
SAMEA3231719
SAMEA3231722
SAMEA3231724
SAMEA3231726
SAMEA3231725
SAMEA3231727
SAMEA3231729
SAMEA3231732
SAMEA3231728
SAMEA3231731
SAMEA3231735
SAMEA3231733
SAMEA3231563
SAMEA3231734
SAMEA3231723
SAMEA3231565
SAMEA3231568
SAMEA3231564
SAMEA3231570
SAMEA3231566
SAMEA3231567
SAMEA3231573
SAMEA3231575
SAMEA3231569
SAMEA3231572
SAMEA3231574
SAMEA3231571
SAMEA3231576
SAMEA3231579
SAMEA3231577
SAMEA3231581
SAMEA3231582
SAMEA3231580
SAMEA3231578
SAMEA3231586
SAMEA3231583
SAMEA3231584
SAMEA3231585
SAMEA3231587
SAMEA3231588
SAMEA3231589
SAMEA3231590
SAMEA3231592
SAMEA3231593
SAMEA3231594
SAMEA3231595
SAMEA3231598
SAMEA3231597
SAMEA3231596
SAMEA3231600
SAMEA3231601
SAMEA3231599
SAMEA3231602
SAMEA3231603
SAMEA3231604
SAMEA3231606
SAMEA3231605
SAMEA3231607
SAMEA3231611
SAMEA3231610
SAMEA3231612
SAMEA3231608
SAMEA3231614
SAMEA3231615
SAMEA3231618
SAMEA3231617
SAMEA3231613
SAMEA3231616
SAMEA3231620
SAMEA3231621
SAMEA3231619
SAMEA3231623
SAMEA3231622
SAMEA3231624
SAMEA3231627
SAMEA3231625
SAMEA3231626
SAMEA3231629
SAMEA3231630
SAMEA3231633
SAMEA3231631
SAMEA3231632
SAMEA3231634
SAMEA3231636
SAMEA3231635
SAMEA3231637
SAMEA3231639
SAMEA3231640
SAMEA3231638
SAMEA3231641
SAMEA3231628
SAMEA3231609
SAMEA3231737
SAMEA3231736
SAMEA3231738
SAMEA3231740
SAMEA3231742
SAMEA3231741
SAMEA3231743
SAMEA3231744
SAMEA3231745
SAMEA3231748
SAMEA3231747
SAMEA3231749
SAMEA3231753
SAMEA3231751
SAMEA3231755
SAMEA3231752
SAMEA3231754
SAMEA3231757
SAMEA3231758
SAMEA3231760
SAMEA3231761
SAMEA3231762
SAMEA3231759
SAMEA3231763
SAMEA3231766
SAMEA3231764
SAMEA3231768
SAMEA3231767
SAMEA3231765
SAMEA3231756
SAMEA3231770
SAMEA3231769
SAMEA3231771
SAMEA3231772
SAMEA3231773
SAMEA3231774
SAMEA3231707
SAMEA3231698
SAMEA3231699
SAMN03647463
SAMEA3231700
SAMEA3231775
SAMEA3231701
SAMEA3231702
SAMEA3231704
SAMEA3231746
SAMEA2533381
SAMEA2533361
SAMEA2533478
SAMEA2533492
SAMEA2533543
SAMEA2533561
SAMEA2533576
SAMEA2533600
SAMEA2533608
SAMEA2533640
SAMEA2533662
SAMEA2533691
SAMEA2533775
SAMEA2533782
SAMEA2533783
SAMEA2533859
SAMEA2533869
SAMEA2533933
SAMEA2533992
SAMEA2533995
SAMEA2534041
SAMEA2534111
SAMEA2534132
SAMEA2534178
SAMEA2534266
SAMEA2534279
SAMEA2534361
SAMEA2534434
SAMEA2534510
SAMEA2534525
SAMEA2534520
SAMEA2534470
SAMEA2534285
SAMEA2534535
SAMEA2534505
SAMEA2534577
SAMEA2534594
SAMEA2534630
SAMEA2534770
SAMEA2534774
SAMEA2534600
SAMEA2534636
SAMEA2534778
SAMEA2534781
SAMEA2534777
SAMEA2534843
SAMEA2534861
SAMEA2534791
SAMEA2534797
SAMEA2534871
SAMEA2534870
SAMEA2534965
SAMEA2534968
SAMEA2534926
SAMEA2534955
SAMEA2535038
SAMEA2534610
SAMEA2534981
SAMEA2535124
SAMEA2535068
SAMEA2535085
SAMEA2535150
SAMEA2535196
SAMEA2535291
SAMEA2535270
SAMEA2535147
SAMEA104679295
SAMEA104679296
SAMEA104679297
SAMEA104679298
SAMEA104679299
SAMEA104679301
SAMEA104679300
SAMEA104679302
SAMEA104679303
SAMEA104679304
SAMEA104679305
SAMEA104679306
SAMEA104679307
SAMN06092292
SAMN06092288
SAMN06092205
SAMN06092367
SAMN06092624
SAMN06092319
SAMN06092240
SAMN06092299
SAMN06092247
SAMN06092202
SAMN06092431
SAMN06092281
SAMN06092217
SAMN06092429
SAMN06055753
SAMN06092583
SAMN03647477
SAMN03647466
SAMN06092617
SAMN06092594
SAMN06092687
SAMN06092532
SAMN06092530
SAMN06092317
SAMN06092498
SAMN06092481
SAMN06092213
SAMN06092401
SAMN06092587
SAMN06092627
SAMN06092563
SAMN06092634
SAMN06092681
SAMN06092293
SAMN06092496
SAMN06092642
SAMN06092253
SAMN06092374
SAMN06055714
SAMN06092636
SAMN06055617
SAMN06055559
SAMN06055459
SAMN06092305
SAMN06055702
SAMN06055520
SAMN06055814
SAMN06055529
SAMN06055455
SAMN06055481
SAMN06055574
SAMN06055822
SAMN06055476
SAMN06055477
SAMN06055788
SAMN06055883
SAMN06055652
SAMN06055836
SAMN06055522
SAMN06055764
SAMN06055549
SAMN06055854
SAMN06055523
SAMN06055767
SAMN06055518
SAMN06055560
SAMN06055748
SAMN06055460
SAMN06055656
SAMN06092304
SAMN06055428
SAMN06055645
SAMN06092690
SAMN06092345
SAMN06092513
SAMN06092638
SAMN06092314
SAMN06055852
SAMN06055762
SAMN06092476
SAMN06092504
SAMN06092533
SAMN06092447
SAMN06092645
SAMN06092416
SAMN06092478
SAMN06092227
SAMN06092607
SAMN06092502
SAMN06092491
SAMN06092376
SAMN06092275
SAMN06092537
SAMN06092395
SAMN06092375
SAMN06092467
SAMN06092677
SAMN06092398
SAMN06092325
SAMN06092540
SAMN06092615
SAMN06092342
SAMN06092381
SAMN06092221
SAMN06092361
SAMN06092279
SAMN06092670
SAMN06092255
SAMN06092501
SAMN06092449
SAMN06092664
SAMN06092651
SAMN06092365
SAMN06092695
SAMN06092249
SAMN06092410
SAMN06092541
SAMN06092595
SAMN06092666
SAMN06092631
SAMN06092404
SAMN06092245
SAMN06092644
SAMN06092577
SAMN06092517
SAMN06092303
SAMN06092315
SAMN06092358
SAMN06092524
SAMN06092276
SAMN06092474
SAMN06092464
SAMN06092567
SAMN06092475
SAMN06092657
SAMN06092421
SAMN06092222
SAMN06092206
SAMN06092250
SAMN06092246
SAMN06092390
SAMN06092679
SAMN06092601
SAMN06092379
SAMN06092556
SAMN06092355
SAMN06092466
SAMN06092456
SAMN06092678
SAMN06092409
SAMN06092506
SAMN06092326
SAMN06092553
SAMN06092318
SAMN06092425
SAMN06092441
SAMN06092608
SAMN06092529
SAMN06092291
SAMN06092387
SAMN06092322
SAMN06092459
SAMN06092452
SAMN06092368
SAMN06092597
SAMN06092561
SAMN06092676
SAMN06092512
SAMN06092369
SAMN06092598
SAMN06092252
SAMN06092424
SAMN06092197
SAMN06092443
SAMN06092224
SAMN06092230
SAMN06092256
SAMN06092233
SAMN06092386
SAMN06092488
SAMN06092554
SAMN06092389
SAMN06092689
SAMN06092437
SAMN06092199
SAMN06092348
SAMN06092394
SAMN06092610
SAMN06092528
SAMN06092263
SAMN06092323
SAMN06092360
SAMN06092445
SAMN06092380
SAMN06092477
SAMN06092682
SAMN06092298
SAMN06092301
SAMN06092220
SAMN06092510
SAMN06092672
SAMN06092655
SAMN06092569
SAMN06092382
SAMN06092484
SAMN06092327
SAMN06092242
SAMN06092234
SAMN06092321
SAMN06092403
SAMN06092439
SAMN06092579
SAMN06092271
SAMN06092490
SAMN06092251
SAMN06092692
SAMN06092378
SAMN06092661
SAMN06092485
SAMN06092373
SAMN06092370
SAMN06092514
SAMN06092688
SAMN06092472
SAMN06092346
SAMN06092359
SAMN06092609
SAMN06092236
SAMN06092619
SAMN06092208
SAMN06092383
SAMN06092621
SAMN06092232
SAMN06092521
SAMN06092422
SAMN06092267
SAMN06092658
SAMN06092605
SAMN06092647
SAMN06092650
SAMN06092418
SAMN06092585
SAMN06092671
SAMN06092497
SAMN06092405
SAMN06092311
SAMN06092451
SAMN06092460
SAMN06092653
SAMN06092463
SAMN06092216
SAMN06092316
SAMN06092507
SAMN06092223
SAMN06092312
SAMN06092633
SAMN06092626
SAMN06092691
SAMN06092574
SAMN06092526
SAMN06092420
SAMN06092363
SAMN06092239
SAMN06092603
SAMN06092643
SAMN06092357
SAMN06092209
SAMN06092686
SAMN06092351
SAMN06092210
SAMN06092340
SAMN06092356
SAMN06092417
SAMN06092372
SAMN06092289
SAMN06092612
SAMN06092674
SAMN06092257
SAMN06092313
SAMN06092218
SAMN06092204
SAMN06092469
SAMN06092606
SAMN06092566
SAMN06092333
SAMN06092584
SAMN06092557
SAMN06092473
SAMN06092575
SAMN06092628
SAMN06092604
SAMN06092487
SAMN06092580
SAMN06092273
SAMN06092516
SAMN06092468
SAMN06092337
SAMN06092414
SAMN06092411
SAMN06092243
SAMN06092665
SAMN06092329
SAMN06092630
SAMN06092573
SAMN06092349
SAMN06092336
SAMN06092446
SAMN06092600
SAMN06092461
SAMN06092565
SAMN06092492
SAMN06092489
SAMN06092338
SAMN06092654
SAMN06092531
SAMN06092436
SAMN06092611
SAMN06092457
SAMN06092228
SAMN06092591
SAMN06092523
SAMN06092508
SAMN06092662
SAMN06092629
SAMN06092430
SAMN06092462
SAMN06092320
SAMN06092448
SAMN06092265
SAMN06092270
SAMN06092297
SAMN06092262
SAMN06092683
SAMN06092423
SAMN06092294
SAMN06092659
SAMN06092334
SAMN06092527
SAMN06092673
SAMN06092427
SAMN06092680
SAMN06092520
SAMN06092471
SAMN06092238
SAMN06092308
SAMN06092268
SAMN06092434
SAMN06092547
SAMN06092578
SAMN06092264
SAMN06092581
SAMN06092589
SAMN06092244
SAMN06092483
SAMN06092388
SAMN06092495
SAMN06092328
SAMN06092555
SAMN06092444
SAMN06092482
SAMN06092300
SAMN06092613
SAMN06092599
SAMN06092352
SAMN06092453
SAMN06092248
SAMN06092511
SAMN06092215
SAMN06092407
SAMN06092219
SAMN06092544
SAMN06092385
SAMN06092571
SAMN06092237
SAMN06092377
SAMN06092542
SAMN06092640
SAMN06092364
SAMN06092433
SAMN06092499
SAMN06092525
SAMN06092660
SAMN06092214
SAMN06092552
SAMN06092639
SAMN06092231
SAMN06092505
SAMN06092667
SAMN06092402
SAMN03647475
SAMN06092347
SAMN06092287
SAMN06092280
SAMN06092391
SAMN06092641
SAMN06092400
SAMN06092211
SAMN06092435
SAMN06092536
SAMN06092663
SAMN06092543
SAMN06092560
SAMN06092397
SAMN06092618
SAMN06092295
SAMN06092559
SAMN06092648
SAMN06092534
SAMN06092564
SAMN06092286
SAMN06092588
SAMN06092500
SAMN06092261
SAMN06092620
SAMN06092350
SAMN06092493
SAMN06092572
SAMN06092558
SAMN06092284
SAMN06091990
SAMN06092549
SAMN06092075
SAMN06092198
SAMN06092229
SAMN06091925
SAMN06091971
SAMN06092177
SAMN06092057
SAMN06092072
SAMN06092152
SAMN06092085
SAMN06092105
SAMN06092023
SAMN03647473
SAMN06091753
SAMN06091790
SAMN06091896
SAMN06092157
SAMN06091919
SAMN06092161
SAMN06091945
SAMN06091872
SAMN06091715
SAMN06092183
SAMN06091964
SAMN06092011
SAMN06091943
SAMN06092156
SAMN06092108
SAMN06091698
SAMN06092190
SAMN06091961
SAMN06092176
SAMN06091972
SAMN06091758
SAMN06092136
SAMN06091930
SAMN06091989
SAMN06092110
SAMN06092133
SAMN06092003
SAMN06091843
SAMN06091975
SAMN06091826
SAMN06091832
SAMN06091952
SAMN06091748
SAMN06092172
SAMN06091749
SAMN06091895
SAMN06092025
SAMN03647476
SAMN03647487
SAMN07344604
SAMN03647486
SAMN07344603
SAMN03647488
SAMN03647489
SAMN03647495
SAMN03647485
SAMN03647494
SAMN03647484
SAMN03647491
SAMN03647496
SAMN06092033
SAMN07344596
SAMN03647492
SAMN03647500
SAMN03647501
SAMN03647499
SAMN03647505
SAMN03647506
SAMN03647497
SAMN03647507
SAMN03647517
SAMN03647508
SAMN03647509
SAMN03647516
SAMN07344690
SAMN03647520
SAMN06092014
SAMN03647519
SAMN03647518
SAMEA3391681
SAMN03647523
SAMN03647522
SAMN07344678
SAMN03647521
SAMN03647530
SAMN03647524
SAMN03647533
SAMN03647531
SAMN03647552
SAMN07344677
SAMN03647534
SAMN03647532
SAMN03647551
SAMN03647553
SAMN06092175
SAMN03647550
SAMN03647554
SAMN03647555
SAMN03647565
SAMN03647556
SAMN03647562
SAMN03647560
SAMN03647566
SAMN03647561
SAMN03647564
SAMN03647567
SAMN03647569
SAMN03647568
SAMN03647572
SAMN03647573
SAMN03647578
SAMN03647571
SAMN03647563
SAMN03647579
SAMN03647581
SAMN03647583
SAMN03647585
SAMN03647588
SAMN03647582
SAMN03647589
SAMN03647570
SAMN03647598
SAMN03647592
SAMN03647574
SAMN03647591
SAMN03647584
SAMN03647601
SAMN03647597
SAMN03647590
SAMN03647605
SAMN03647593
SAMN03647586
SAMN03647599
SAMN03647600
SAMN03647614
SAMN03647613
SAMN03647607
SAMN03647616
SAMN03647610
SAMN03647619
SAMN03647620
SAMN03647617
SAMN03647618
SAMN03647623
SAMN03647621
SAMN03647627
SAMN03647625
SAMN03647626
SAMN03647635
SAMN03647636
SAMN03647638
SAMN03647639
SAMN03647637
SAMN03647642
SAMN03647632
SAMN03647631
SAMN03647643
SAMN03647644
SAMN03647641
SAMN03647640
SAMN03647651
SAMN03647650
SAMN03647652
SAMN03647645
SAMN03647655
SAMN03647646
SAMN03647647
SAMN03647656
SAMN03647654
SAMN03647657
SAMN03647660
SAMN03647661
SAMN03647658
SAMN03647659
SAMN03647663
SAMN03647664
SAMN03647682
SAMN03647666
SAMN03647667
SAMN03647668
SAMN03647665
SAMN03647679
SAMN03647653
SAMN03647701
SAMN03647695
SAMN03647692
SAMN03647669
SAMN03647699
SAMN03647700
SAMN03647662
SAMN03647702
SAMN03647697
SAMN03647698
SAMN03647705
SAMN03647703
SAMN03647704
SAMN03647707
SAMN07344617
SAMN03647714
SAMN03647716
SAMN03647715
SAMN03647708
SAMN03647717
SAMN03647720
SAMN03647721
SAMN03647722
SAMN03647725
SAMN03647718
SAMN03647727
SAMN03647723
SAMN03647726
SAMN03647734
SAMN03647730
SAMN03647732
SAMN03647731
SAMN03647728
SAMN03647729
SAMN03647735
SAMN03647736
SAMN03647733
SAMN03647741
SAMN03647739
SAMN03647743
SAMN03647740
SAMN03647752
SAMN06091909
SAMN06092171
SAMN06091767
SAMN06091904
SAMN06092164
SAMN03647737
SAMN06091759
SAMN06091745
SAMN06091999
SAMN06092454
SAMN06092341
SAMN06092548
SAMN06092274
SAMN06092406
SAMN06092522
SAMN06092684
SAMN06092259
SAMN06092616
SAMN06092344
SAMN06092235
SAMN06092509
SAMN06092040
SAMN06092269
SAMN06092494
SAMN06092635
SAMN06092412
SAMN06092546
SAMN06092586
SAMN06092331
SAMN06092371
SAMN06092623
SAMN06092307
SAMN06092310
SAMN06092200
SAMN06092392
SAMN03647742
SAMN06092568
SAMN06092396
SAMN06092384
SAMN03647738
SAMN03647744
SAMN03647745
SAMN03647756
SAMN03647746
SAMN03647759
SAMN03647749
SAMN03647753
SAMN03647755
SAMN03647757
SAMN03647761
SAMN07344618
SAMN02628529
SAMN03647762
SAMN03647770
SAMN03647766
SAMN03647765
SAMN03647763
SAMN03647773
SAMN03647774
SAMN03647776
SAMN03647777
SAMN03647760
SAMN03647764
SAMN03647779
SAMN03647775
SAMN03647781
SAMN03647754
SAMN03647787
SAMN03647780
SAMN03647788
SAMN03647778
SAMN03647792
SAMN03647790
SAMN03647793
SAMN03647782
SAMN03647791
SAMN03647800
SAMN03647789
SAMN03647799
SAMN03647796
SAMN03647803
SAMN03647804
SAMN03647806
SAMN03647805
SAMN03647808
SAMN03647810
SAMN03647811
SAMN03647809
SAMN03647817
SAMN06091963
SAMN03647816
SAMN03647815
SAMN03647820
SAMEA2296973
SAMN03647807
SAMEA2296972
SAMN03647795
SAMN03647821
SAMN03647819
SAMN03647827
SAMN03647830
SAMN03647826
SAMN03647818
SAMN03647823
SAMN03647822
SAMN03647832
SAMN06091792
SAMN03647831
SAMN03647833
SAMN03647829
SAMN03647836
SAMN03647834
SAMN03647837
SAMN03647841
SAMN03647838
SAMN03647835
SAMN03647840
SAMN03647839
SAMN03647843
SAMN03647842
SAMN03647847
SAMN03647824
SAMN03647849
SAMN03647848
SAMN03647846
SAMN03647845
SAMN03647854
SAMN03647850
SAMN03647851
SAMN03647855
SAMN03647852
SAMN03647856
SAMN03647853
SAMN03647861
SAMN03647857
SAMN03647859
SAMN07344610
SAMN03647860
SAMN03647863
SAMN03647858
SAMN03647844
SAMN03647865
SAMN03647864
SAMN03647862
SAMN03647866
SAMN03647868
SAMN03647872
SAMN03647871
SAMN03647874
SAMN03647875
SAMN03647877
SAMN03647876
SAMN03647869
SAMN03647873
SAMN07344615
SAMN03647879
SAMN03647890
SAMN07344649
SAMN03647892
SAMN03647893
SAMN03647896
SAMN03647901
SAMN03647905
SAMN03647903
SAMN03647904
SAMN03647906
SAMN03647907
SAMN03647909
SAMN03647908
SAMN03647902
SAMN03647915
SAMN03647918
SAMN03647914
SAMN03647916
SAMN03647911
SAMN03647917
SAMN03647923
SAMN03647922
SAMN03647927
SAMN03647926
SAMN03647930
SAMN03647928
SAMN03647932
SAMN03647910
SAMN03647919
SAMN03647931
SAMN03647935
SAMN03647933
SAMN03647891
SAMN03647936
SAMN03647938
SAMN07344650
SAMN03647937
SAMN03647940
SAMN03647941
SAMN03647934
SAMN03647939
SAMN03647943
SAMN03647924
SAMN03647925
SAMN03647942
SAMN03647948
SAMN03647944
SAMN03647946
SAMN03647949
SAMEA1485388
SAMN03647950
SAMN03647951
SAMN03647954
SAMN03647953
SAMN03647958
SAMN03647956
SAMN03647952
SAMN03647959
SAMN03647961
SAMN03647960
SAMN03647957
SAMN03647955
SAMN03647964
SAMN03647962
SAMN06092656
SAMN03647965
SAMN03647945
SAMN03647969
SAMN03647966
SAMN03647971
SAMN03647970
SAMN03647968
SAMN03647967
SAMN06091788
SAMN06091700
SAMN06091954
SAMN06091717
SAMN06092306
SAMN06091786
SAMN06092188
SAMN06091926
SAMN06091877
SAMN06092114
SAMN06091918
SAMN06092179
SAMN06092187
SAMN06091746
SAMN06092098
SAMN06091923
SAMN06091825
SAMN06092056
SAMN06091751
SAMN06092125
SAMN06091707
SAMN06092066
SAMN06092140
SAMN06091796
SAMN06091995
SAMN06091859
SAMN06092063
SAMN06091829
SAMN06091860
SAMN06091973
SAMN06091850
SAMN06092088
SAMN06091876
SAMN06091742
SAMN06091754
SAMN06091783
SAMN06091880
SAMN06092173
SAMN06091855
SAMN06091727
SAMN06091998
SAMN06091780
SAMN06092134
SAMN06091803
SAMN06091883
SAMN06092124
SAMN06091699
SAMN06092185
SAMN06091761
SAMN06091922
SAMN06092060
SAMN06091820
SAMN06091966
SAMN06092083
SAMN06092122
SAMN06091875
SAMN06092018
SAMN06092090
SAMN06092027
SAMN06091982
SAMN06091772
SAMN06091900
SAMN06091846
SAMN06091984
SAMN06092142
SAMN06092099
SAMN06091991
SAMN06091798
SAMN06092086
SAMN06092030
SAMN06091970
SAMN06092061
SAMN06091822
SAMN06092036
SAMN06091857
SAMN06091724
SAMN06091887
SAMN06091924
SAMN06091706
SAMN06091916
SAMN06091968
SAMN06091764
SAMN06092113
SAMN06091713
SAMN06091981
SAMN06091886
SAMN06092026
SAMN06091770
SAMN06092192
SAMN06091774
SAMN06092102
SAMN06092045
SAMN06092111
SAMN06092121
SAMN06091903
SAMN06091766
SAMN06092052
SAMN06092049
SAMN06092184
SAMN06092028
SAMN06091755
SAMN06092082
SAMN06092155
SAMN06091869
SAMN06092097
SAMN06092006
SAMN06091967
SAMN06092130
SAMN03647974
SAMN06091702
SAMN06091819
SAMN06091947
SAMN06092043
SAMN06091789
SAMN06092107
SAMN06091893
SAMN06091787
SAMN06092181
SAMN06092022
SAMN06091799
SAMN06091901
SAMN06091927
SAMN06092169
SAMN06092148
SAMN06091744
SAMN06092017
SAMN06091873
SAMN06091871
SAMN06092007
SAMN06091800
SAMN06092001
SAMN06091853
SAMN06092050
SAMN06092000
SAMN06091708
SAMN06091884
SAMN06092076
SAMN06092065
SAMN06092128
SAMN06091768
SAMN06091752
SAMN06091851
SAMN06091777
SAMN06092096
SAMN06091888
SAMN06091701
SAMN06092167
SAMN06091712
SAMN06091812
SAMN06092080
SAMN06092119
SAMN06091917
SAMN06091763
SAMN06091837
SAMN06091760
SAMN06092015
SAMN06092079
SAMN06092092
SAMN06091934
SAMN06091831
SAMN06092004
SAMN06091852
SAMN06092037
SAMN06091865
SAMN06092106
SAMN06092021
SAMN06092126
SAMN06091988
SAMN06091912
SAMN06091861
SAMN06091845
SAMN06091955
SAMN06091867
SAMN06091962
SAMN06092062
SAMN06091958
SAMN06091765
SAMN06092089
SAMN06091705
SAMN06091833
SAMN06092146
SAMN06091821
SAMN06091725
SAMN06091868
SAMN06091806
SAMN06091915
SAMN06091959
SAMN06091797
SAMN06091937
SAMN06091911
SAMN06092091
SAMN06091816
SAMN06092038
SAMN06091732
SAMN06092020
SAMN06091793
SAMN06091743
SAMN06091731
SAMN06091830
SAMN06092071
SAMN06092141
SAMN06091941
SAMN06091976
SAMN06091778
SAMN06091809
SAMN06091978
SAMN06092144
SAMN06092189
SAMN06092019
SAMN06091885
SAMN06092055
SAMN06091728
SAMN06091942
SAMN06092115
SAMN06091841
SAMN06091811
SAMN06092008
SAMN06091810
SAMN06092145
SAMN06092100
SAMN06091785
SAMN06091940
SAMN06091902
SAMN06091949
SAMN06091795
SAMN06092195
SAMN06091741
SAMN06092009
SAMN06092149
SAMN06091779
SAMN06092153
SAMN06092051
SAMN06091951
SAMN06092064
SAMN06091931
SAMN03647977
SAMN03647973
SAMEA1406013
SAMN06091929
SAMN06091894
SAMN06092005
SAMN06091965
SAMN06091910
SAMN06091905
SAMN06091969
SAMN06092032
SAMN06092095
SAMN06091878
SAMN06092193
SAMN06092077
SAMN06091986
SAMN06092162
SAMN06091721
SAMN06092087
SAMN06092031
SAMN06092084
SAMN06092120
SAMN06091907
SAMN06091733
SAMN06091881
SAMN06091870
SAMN06091824
SAMN06092094
SAMN06091956
SAMN06091847
SAMN06091817
SAMN06091906
SAMN06091804
SAMN06091992
SAMN06091948
SAMN06091994
SAMN06092016
SAMN06092041
SAMN06091838
SAMN06091710
SAMN06092178
SAMN06091897
SAMN06091836
SAMN06091730
SAMN06091815
SAMN06091723
SAMN06091996
SAMN06091987
SAMN06091740
SAMN06091980
SAMN06092013
SAMN06092002
SAMN06092123
SAMN06091936
SAMN06091718
SAMN06091823
SAMN06092053
SAMN06091722
SAMN06091879
SAMN06091946
SAMN06091735
SAMN06091773
SAMN06092044
SAMN06091716
SAMN06091784
SAMN06092129
SAMN06092151
SAMN06092147
SAMN06091920
SAMN06091890
SAMN06092073
SAMN06092191
SAMN06092054
SAMN06092135
SAMN06092067
SAMN06092068
SAMN06091856
SAMN06091983
SAMN06091935
SAMN06091914
SAMN06092035
SAMN06091737
SAMN06092116
SAMN06092132
SAMN06092046
SAMN06091985
SAMN06091729
SAMN06091882
SAMN06091704
SAMN06092034
SAMN06091993
SAMN06091844
SAMN06092186
SAMN06091898
SAMN06091726
SAMN06091842
SAMN06092139
SAMN06092058
SAMN06091769
SAMN06092168
SAMN06092131
SAMN06092165
SAMN06091709
SAMN06091933
SAMN06091739
SAMN06091858
SAMN06091839
SAMN06091944
SAMN06091782
SAMN06092137
SAMN06091950
SAMN06091714
SAMN06091776
SAMN06092012
SAMN06091738
SAMN06091848
SAMN06091771
SAMN06091719
SAMN06092158
SAMN06091863
SAMN06092078
SAMN06091775
SAMN06091756
SAMN06091932
SAMN06091807
SAMN06092101
SAMN06091939
SAMN06092154
SAMN06091854
SAMN06091750
SAMN06091953
SAMN06091979
SAMN06091957
SAMN06091814
SAMN06091938
SAMN06091720
SAMN06091827
SAMN06092166
SAMN06091808
SAMN06091908
SAMN06091862
SAMN06092010
SAMN06091834
SAMN06092160
SAMN06091791
SAMN06092029
SAMN06092039
SAMN06091802
SAMN06091813
SAMN06092143
SAMN06091734
SAMN06091874
SAMN06091703
SAMN06092048
SAMN06092150
SAMN06091747
SAMN06091866
SAMN06091891
SAMN06092180
SAMN06091928
SAMN06092074
SAMN06092170
SAMN06091711
SAMN06091892
SAMN06091794
SAMN06091757
SAMN06091762
SAMN06092450
SAMN06091899
SAMN06092112
SAMN06092302
SAMN06055920
SAMN06055925
SAMN06055988
SAMN06055901
SAMN06056002
SAMN06055930
SAMN06055899
SAMN06056019
SAMN06055992
SAMN06056009
SAMN06055947
SAMN06055924
SAMN06055997
SAMN06055917
SAMN06055965
SAMN06055940
SAMN06055996
SAMN06055994
SAMN06056020
SAMN06055912
SAMN06055898
SAMN06055905
SAMN06055955
SAMN06055982
SAMN06055985
SAMN06056023
SAMN06056029
SAMN06055979
SAMN06055900
SAMN06056000
SAMN06055941
SAMN06056015
SAMN06055921
SAMN06055971
SAMN06056005
SAMN06055968
SAMN06055966
SAMN06056010
SAMN06056028
SAMN06055998
SAMN06055967
SAMN06056026
SAMN06055957
SAMN06055949
SAMN06055961
SAMN06055975
SAMN06055987
SAMN06056012
SAMN06055963
SAMN06056017
SAMN06055973
SAMN06056008
SAMN06055945
SAMN06055962
SAMN06055938
SAMN06056027
SAMN06055907
SAMN06055970
SAMN06056011
SAMN06055956
SAMN06055946
SAMN06055919
SAMN06055927
SAMN06055910
SAMN06055914
SAMN06055896
SAMN06055918
SAMN06055984
SAMN06055986
SAMN06055989
SAMN06055950
SAMN06055964
SAMN06056014
SAMN06055909
SAMN06055908
SAMN06055906
SAMN06055904
SAMN06055847
SAMN06055745
SAMN06055813
SAMN06055763
SAMN06055676
SAMN06055538
SAMN06055555
SAMN06055532
SAMN06055811
SAMN06055877
SAMN06055712
SAMN06056022
SAMN06055960
SAMN06055432
SAMN06055802
SAMN06055806
SAMN06055771
SAMN06055408
SAMN06055707
SAMN06055640
SAMN06055485
SAMN06055797
SAMN06055775
SAMN06055723
SAMN06055632
SAMN06055853
SAMEA3721539
SAMN06055882
SAMN06055850
SAMN06055534
SAMN06055696
SAMN06055842
SAMN06055682
SAMN06055563
SAMN06055423
SAMN06055760
SAMN06055554
SAMN06055469
SAMN06055734
SAMN06055932
SAMN06055735
SAMN06055766
SAMN03647972
SAMN06055614
SAMN03647947
SAMN06055488
SAMN06055503
SAMN06055849
SAMN06055683
SAMN06055446
SAMN06055793
SAMN06055658
SAMN03647981
SAMN06055752
SAMN06055716
SAMN06055863
SAMN03647980
SAMN06055594
SAMN03647985
SAMN06055577
SAMN03647976
SAMN03647975
SAMN06055507
SAMN03647987
SAMN06055421
SAMN06055911
SAMN06055839
SAMN06056007
SAMN03647984
SAMN03647979
SAMN06056018
SAMN06055902
SAMN06056031
SAMN06056024
SAMN06055916
SAMN06056021
SAMN06055981
SAMN06055915
SAMN06056013
SAMN06055953
SAMN03647986
SAMN06056025
SAMN06055954
SAMN06055897
SAMN06055895
SAMN06055933
SAMN06055944
SAMN06055990
SAMN06055976
SAMN06055995
SAMN06055935
SAMN06056006
SAMN06055972
SAMN06055803
SAMN06055923
SAMN06055958
SAMN06055903
SAMN06056001
SAMN06056030
SAMN03647982
SAMN06055934
SAMN06055781
SAMN06055526
SAMN06055706
SAMN06055937
SAMN06055729
SAMN06055878
SAMN06055569
SAMN06055709
SAMN06055928
SAMN06055874
SAMN06055870
SAMN06055736
SAMN06055411
SAMN06055792
SAMN06055557
SAMN06055673
SAMN06055502
SAMN06055722
SAMN06055634
SAMN06055448
SAMN06055504
SAMN06055891
SAMN06055601
SAMN06055700
SAMN06055478
SAMN06055739
SAMN06055602
SAMN06055581
SAMN06055622
SAMN06055603
SAMN06055588
SAMN06055595
SAMN06055620
SAMN06055451
SAMN06055431
SAMN06055543
SAMN06055768
SAMN06055508
SAMN06055551
SAMN06055631
SAMN06055472
SAMN06055500
SAMN06055710
SAMN06055474
SAMN06055858
SAMN06055680
SAMN06055449
SAMN06055662
SAMN06055401
SAMN06055857
SAMN06055406
SAMN06055571
SAMN06055790
SAMN06055484
SAMN06055605
SAMN06055721
SAMN06055456
SAMN06055544
SAMN06055589
SAMN06055405
SAMN06055685
SAMN06055525
SAMN06055582
SAMN06055517
SAMN06055848
SAMN06055765
SAMN06055457
SAMN06055708
SAMN06055587
SAMN06055845
SAMN06055462
SAMN06055450
SAMN06055663
SAMN06055851
SAMN06055596
SAMN06055625
SAMN06055754
SAMN06055570
SAMN06055885
SAMN06055733
SAMN06055864
SAMN06055740
SAMN06055807
SAMN06055626
SAMN06055486
SAMN06055568
SAMN06055653
SAMN06055593
SAMN06055860
SAMN06055630
SAMN06055539
SAMN06092697
SAMN06055536
SAMN06055655
SAMN06055597
SAMN06055778
SAMN06055470
SAMN06055417
SAMN06055473
SAMN06055679
SAMN06055869
SAMN06055861
SAMN06055613
SAMN06055698
SAMN06055636
SAMN06055704
SAMN06055881
SAMN06055856
SAMN06055491
SAMN06055859
SAMN06055414
SAMN06055737
SAMN06055720
SAMN06055458
SAMN06055618
SAMN06055846
SAMN06055681
SAMN06055580
SAMN06055812
SAMN06055598
SAMN06055770
SAMN06055505
SAMN06055876
SAMN06055756
SAMN06055688
SAMN06055691
SAMN06055465
SAMN06055511
SAMN06055561
SAMN06055607
SAMN06055416
SAMN06055795
SAMN06055761
SAMN06055867
SAMN06055887
SAMN06055427
SAMN06055489
SAMN06055438
SAMN06055410
SAMN06055509
SAMN06055519
SAMN06055687
SAMN06055772
SAMN06055524
SAMN06055528
SAMN06055868
SAMN06055531
SAMN06055787
SAMN06055556
SAMN06055435
SAMN06055686
SAMN06055454
SAMN06055731
SAMN06055407
SAMN06055804
SAMN06055692
SAMN06055648
SAMN06055820
SAMN06055490
SAMN06055893
SAMN06055727
SAMN06055600
SAMN06055725
SAMN06055829
SAMN06055703
SAMN06055612
SAMN06055791
SAMN06055873
SAMN06055678
SAMN06055866
SAMN06055825
SAMN06055690
SAMN06055615
SAMN06055514
SAMN06055742
SAMN06055796
SAMN06055661
SAMN06055480
SAMN06055564
SAMN06092696
SAMN06055558
SAMN03647988
SAMN06055403
SAMN06055512
SAMN06055576
SAMN06055728
SAMN06055638
SAMN06055693
SAMN06055744
SAMN06055837
SAMN06055890
SAMN06055553
SAMN06055552
SAMN06055738
SAMN06055530
SAMN06055641
SAMN06055667
SAMN06055639
SAMN06055694
SAMN06055572
SAMN06055422
SAMN06055776
SAMN06055671
SAMN06055621
SAMN06055808
SAMN06055769
SAMN06055826
SAMN06055817
SAMN06055537
SAMN06055659
SAMN06055445
SAMN06055809
SAMN06055713
SAMN06055424
SAMN06055672
SAMN06055434
SAMN06055726
SAMN06055844
SAMN06055592
SAMN06055783
SAMN06055889
SAMN06055884
SAMN06055547
SAMN06055575
SAMN06055647
SAMN06055591
SAMN06055805
SAMN06055425
SAMN06055633
SAMN06055521
SAMN06055616
SAMN06055701
SAMN03647990
SAMN03647989
SAMN03647983
SAMN03647993
SAMN03647991
SAMN03647994
SAMN03647992
SAMN03647995
SAMN03647997
SAMN03647998
SAMN03648002
SAMN03648001
SAMN03647999
SAMN03648000
SAMN03648004
SAMN03648003
SAMN03648009
SAMN03648010
SAMN03648006
SAMN03648007
SAMN03648008
SAMN03648011
SAMN03648012
SAMN06055495
SAMN06055604
SAMN06055719
SAMN06055786
SAMN06055689
SAMN06055466
SAMN06055418
SAMN06055789
SAMN06055675
SAMN06055430
SAMN06055623
SAMN06055834
SAMN06055399
SAMN06055452
SAMN06055815
SAMN06055527
SAMN06055409
SAMN06055610
SAMN06055453
SAMN06055843
SAMN06055420
SAMN06055801
SAMN03648013
SAMN06055584
SAMN06055654
SAMN06055624
SAMN06055674
SAMN06055413
SAMN06055644
SAMN06055649
SAMN06055479
SAMN06055496
SAMN06055540
SAMN06055429
SAMN06055798
SAMN06055779
SAMN06055441
SAMN06055444
SAMN06055533
SAMN06055483
SAMN06055730
SAMN06055494
SAMN06055894
SAMN06055777
SAMN06055785
SAMN06055830
SAMN06055583
SAMN06055669
SAMN06055886
SAMN06055608
SAMN06055498
SAMN06055579
SAMN06055513
SAMN06055664
SAMN06055666
SAMN06055750
SAMN06055482
SAMN06055879
SAMN06055699
SAMN06055402
SAMN06055835
SAMN06055412
SAMN06055447
SAMN06055439
SAMN06055419
SAMN06055871
SAMN06055749
SAMN06055550
SAMN06055717
SAMN06055718
SAMN06055578
SAMN06055585
SAMN06055746
SAMN06055832
SAMN06055590
SAMN06055629
SAMN06055404
SAMN06055606
SAMN06055567
SAMN06055816
SAMN06055888
SAMN06055880
SAMN06055542
SAMN06055651
SAMN06055684
SAMN06055635
SAMN06055824
SAMN06055499
SAMN06055548
SAMN06055471
SAMN06055838
SAMN06055642
SAMN06055872
SAMN06055715
SAMN06055841
SAMN06055743
SAMN06055794
SAMN06055833
SAMN06055475
SAMN06055831
SAMN06055440
SAMN06055643
SAMN06055821
SAMN06055757
SAMN06055463
SAMN06055823
SAMN06055609
SAMN06055650
SAMN06055677
SAMN06055747
SAMN06055705
SAMN06055818
SAMN06055840
SAMN06055773
SAMN06055627
SAMN06055573
SAMN06055461
SAMN06055782
SAMN06055436
SAMN06055493
SAMN06055506
SAMN06055565
SAMN06055646
SAMN06055741
SAMN06055855
SAMN06055497
SAMN06055695
SAMN06055611
SAMN06055819
SAMN06055487
SAMN06055566
SAMN06092592
SAMN06055711
SAMN06055492
SAMN06055800
SAMN06055755
SAMN06092602
SAMN06092455
SAMN06092503
SAMN06092212
SAMN06092518
SAMN06092539
SAMN06092479
SAMN06092362
SAMN06092562
SAMN06092593
SAMN06055668
SAMN03648020
SAMN06092225
SAMN06092393
SAMN06092260
SAMN06092668
SAMN06092332
SAMN06092550
SAMN06092646
SAMN06092694
SAMN06092266
SAMN06092515
SAMN06092486
SAMN06092538
SAMN06055892
SAMN06092285
SAMN06092272
SAMN06055535
SAMN06092438
SAMN06092590
SAMN06092335
SAMN06092093
SAMN06092069
SAMN06055931
SAMN06055926
SAMN06055637
SAMN06055862
SAMN06055922
SAMN06055562
SAMN06055799
SAMN06055546
SAMN06055759
SAMN06056003
SAMN06055999
SAMN06055943
SAMN06055993
SAMN06055810
SAMN06055599
SAMN06055415
SAMN06091977
SAMN06055433
SAMN06055724
SAMN06055828
SAMN06055732
SAMN06055541
SAMN06055665
SAMN06055827
SAMN06055586
SAMN06055628
SAMN06055464
SAMN03648019
SAMN06055758
SAMN06055516
SAMN06055774
SAMN06092458
SAMN06055784
SAMN06092366
SAMN06092545
SAMN06092614
SAMN06092570
SAMN06092582
SAMN06055501
SAMN06092330
SAMN06055780
SAMN06091997
SAMN06055437
SAMN06091913
SAMN03648026
SAMN02904806
SAMN02904600
SAMN02904803
SAMN02894313
SAMN02894336
SAMN02894338
SAMN02904758
SAMN02904763
SAMN02894334
SAMN02904797
SAMN02904764
SAMN02904804
SAMN02904765
SAMN02894331
SAMN03648023
SAMN02904805
SAMN02894333
SAMN02894341
SAMN02904759
SAMN02894335
SAMN02904801
SAMN02904757
SAMN02894311
SAMN02894315
SAMN02904802
SAMN02894314
SAMEA3505297
SAMEA3505299
SAMN06252081
SAMN06252083
SAMN06252084
SAMN06252086
SAMN06252085
SAMN06252082
SAMN06252091
SAMN03648028
SAMN03648024
SAMN06252087
SAMN03648027
SAMN06252089
SAMN03648029
SAMN03648032
SAMN03648030
SAMN06252090
SAMN06252093
SAMN06252095
SAMN06252092
SAMN06252096
SAMN06252098
SAMN06252099
SAMN06252094
SAMN06252100
SAMN06252102
SAMN06252103
SAMN06252106
SAMN06252097
SAMN06252105
SAMN06252108
SAMN06252109
SAMN03648033
SAMN06252112
SAMN03648035
SAMN03648031
SAMN03648005
SAMN06252113
SAMN06252115
SAMN06252114
SAMN06252111
SAMN06252107
SAMN06252110
SAMN03648034
SAMN06252124
SAMN06252126
SAMN06252101
SAMN06252127
SAMN06252136
SAMN06252128
SAMN06252139
SAMN06252137
SAMN06252140
SAMN06252145
SAMN06252148
SAMN06252138
SAMN06252147
SAMN06252149
SAMN06252151
SAMN06252153
SAMN06252146
SAMN06252154
SAMN06252152
SAMN06252155
SAMN06252158
SAMN06252156
SAMN06252160
SAMN06252161
SAMN06252159
SAMN06252172
SAMN06252174
SAMEA2661038
SAMEA2660997
SAMN07344589
SAMN06252173
SAMN06252175
SAMN06252176
SAMN06252162
SAMN06252178
SAMN06252181
SAMN06252189
SAMN06252180
SAMN06252157
SAMN06252190
SAMN06252177
SAMN06252183
SAMN06252191
SAMN06252179
SAMN06252193
SAMN06252194
SAMN06252196
SAMN06252198
SAMN06252197
SAMN06252195
SAMN06252199
SAMN06252192
SAMN06252200
SAMN06252202
SAMN06252207
SAMN02567725
SAMN06252201
SAMN06252204
SAMN06252206
SAMN06252208
SAMN06252210
SAMN06252203
SAMN06252205
SAMN06252227
SAMN06252219
SAMN06252226
SAMN06252229
SAMN06252209
SAMN06252228
SAMN06252231
SAMN06252218
SAMN06252232
SAMN06252230
SAMN06252241
SAMN06252247
SAMN06252245
SAMN06252246
SAMN06252243
SAMN06252249
SAMN06252248
SAMN06252256
SAMN06252250
SAMN06252258
SAMN06252242
SAMN06252257
SAMN06252259
SAMN06252262
SAMN06252261
SAMN06252266
SAMN06252273
SAMN06252271
SAMN06252272
SAMN06252267
SAMN06252277
SAMN06252275
SAMN06252255
SAMN06252281
SAMN06252279
SAMN06252278
SAMN06252276
SAMN06252280
SAMN06252284
SAMN06252282
SAMN06252283
SAMN06252292
SAMN06252287
SAMN06252293
SAMN06252285
SAMN06252244
SAMN06252295
SAMN06252304
SAMN06252297
SAMN06252296
SAMN06252298
SAMN06252314
SAMN06252299
SAMN06252313
SAMN06252311
SAMN06252312
SAMN06252315
SAMN06252316
SAMN06252321
SAMN06252317
SAMN06252320
SAMN06252322
SAMN06252331
SAMN06252324
SAMN06252323
SAMN06252325
SAMN06252336
SAMN06252307
SAMN06252335
SAMN06252334
SAMN06252333
SAMN06252337
SAMN06252341
SAMN06252332
SAMN06252343
SAMN06252340
SAMN06252339
SAMN06252338
SAMN06252344
SAMN06252347
SAMN06252348
SAMN06252352
SAMN06252356
SAMN06252349
SAMN06252353
SAMN06252351
SAMN06252345
SAMN06252355
SAMN06252358
SAMN06252354
SAMN06252359
SAMN06252363
SAMN06252357
SAMN06252346
SAMN06252360
SAMN06252367
SAMN06252370
SAMN06252368
SAMN06252372
SAMN06252369
SAMN06252375
SAMN06252371
SAMN06252373
SAMN06252342
SAMN06252142
SAMN06252362
SAMN06252361
SAMN09625650
SAMEA104447432
SAMEA104447538
SAMEA104447569
SAMEA104447590
SAMEA104447592
SAMEA104446975
SAMEA104447522
SAMEA104447607
SAMEA104027301
SAMEA104027302
SAMEA104027303
SAMEA104027304
SAMEA104027305
SAMEA104027306
SAMEA104027307
SAMEA104027308
SAMN09625686
SAMN09625685
SAMN09625684
SAMN09625681
SAMN09625687
SAMN09625682
SAMN09625683
SAMN09629885
SAMEA104027309
SAMEA104027310
SAMEA104027311
SAMEA104027312
SAMEA104027313
SAMEA104027314
SAMEA104027315
SAMEA104027316
SAMEA104027317
SAMEA104027318
SAMEA104027319
SAMEA104027320
SAMEA104027321
SAMEA104027322
SAMEA104027323
SAMEA104027324
SAMEA104027325
SAMEA104027326
SAMEA104027327
SAMEA104027328
SAMEA104027329
SAMEA104027330
SAMEA104027331
SAMEA104027332
SAMEA104027333
SAMEA104027334
SAMEA104027335
SAMEA104027336
SAMEA104027337
SAMEA104027338
SAMEA104027339
SAMEA104027340
SAMEA104027341
SAMEA104027342
SAMEA104027343
SAMEA104027344
SAMEA104027345
SAMEA104027346
SAMEA104027347
SAMEA104027348
SAMEA104027349
SAMEA104027350
SAMEA104027351
SAMEA104027352
SAMEA104027353
SAMEA104027354
SAMEA104027355
SAMEA104027356
SAMEA104027357
SAMEA104027358
SAMEA104027359
SAMEA104027360
SAMEA104027361
SAMEA104027362
SAMEA104027363
SAMEA104027364
SAMEA104027365
SAMEA104027366
SAMEA104027367
SAMEA104027368
SAMEA104027369
SAMEA104027370
SAMEA104027371
SAMEA104027372
SAMEA3697009
SAMEA3697007
SAMEA104027373
SAMEA104027374
SAMEA104027375
SAMEA104027376
SAMEA104027377
SAMEA104027378
SAMEA104027379
SAMEA104027380
SAMEA104027381
SAMEA104027382
SAMEA104027383
SAMEA104027384
SAMEA104027385
SAMEA104027386
SAMEA104027387
SAMEA104027388
SAMEA104027389
SAMEA104027390
SAMEA104027391
SAMEA104027392
SAMEA104027393
SAMEA104027394
SAMEA104027395
SAMEA104027396
SAMEA104027397
SAMEA104027398
SAMEA104027399
SAMEA104027400
SAMEA104027401
SAMEA104027402
SAMEA104027403
SAMEA104027404
SAMEA104027405
SAMEA104027406
SAMEA104027407
SAMEA104027408
SAMEA104027409
SAMEA104027410
SAMEA104447041
SAMEA104447116
SAMEA104447161
SAMEA104447178
SAMEA104447198
SAMEA104447213
SAMEA104447241
SAMEA104447244
SAMEA104447271
SAMEA104447272
SAMEA104447273
SAMEA104447287
SAMEA104447292
SAMEA104447300
SAMEA104447328
SAMEA104447329
SAMEA104447334
SAMEA104679308
SAMEA104679309
SAMN09625604
SAMN09625605
SAMN09625606
SAMN09625607
SAMEA104447361
SAMEA104447363
SAMEA104447377
SAMEA104447386
SAMEA104447387
SAMEA104447392
SAMEA104447196
SAMEA104447647
SAMEA104447648
SAMEA104447655
SAMN09625654
SAMN09625646
SAMN09625675
SAMN09625673
SAMN09625672
SAMN09625665
SAMN09625642
SAMN09625664
SAMN09625667
SAMN09625666
SAMN09625669
SAMN09625668
SAMN09625643
SAMN09625670
SAMN09625629
SAMN09625628
SAMN09625631
SAMN09625630
SAMN09625625
SAMN09625624
SAMN09625627
SAMN09625626
SAMN09625653
SAMN09625652
SAMN09625633
SAMN09625632
SAMN09625676
SAMN09625671
SAMN09625679
SAMN09625648
SAMN09625674
SAMN09625640
SAMN09625677
SAMN09625647
SAMN09625641
SAMN09625649
SAMN09625645
SAMN09625662
SAMN09625663
SAMN09625644
SAMN09625658
SAMN09625659
SAMN09625660
SAMN09625661
SAMN09625651
SAMN09625655
SAMN09625656
SAMN09625657
SAMN09625622
SAMN09625623
SAMN09625638
SAMN09625639
SAMN09625636
SAMN09625637
SAMN09625634
SAMN09625635
SAMN09625614
SAMN09625615
SAMN09625616
SAMN09625617
SAMN09625618
SAMN09625619
SAMN09625620
SAMN09625621
SAMN09625680
SAMN09625678
SAMN09625612
SAMN09625613
SAMN09625608
SAMN09625609
SAMN09625610
SAMN09625611
SAMEA104447644
SAMEA104447615
SAMEA104447608
SAMEA104447624
SAMEA104447662
SAMEA104447638
SAMEA104447680
SAMEA104447286
SAMEA104447289
SAMEA104447576
SAMEA104447676
SAMEA104447675
SAMEA104447672
SAMEA104447673
SAMEA104447674
SAMEA104447670
SAMEA104447664
SAMEA104447663
SAMEA104447667
SAMEA104447661
SAMEA104447295
SAMEA104447294
SAMEA104447293
SAMEA104447291
SAMEA104447290
SAMEA104447288
SAMEA104447149
SAMEA104447148
SAMEA104447147
SAMEA104447146
SAMEA104447179
SAMEA104447164
SAMEA104447024
SAMEA104447091
SAMEA104447105
SAMEA104447110
SAMEA104447141
SAMEA104447142
SAMEA104447143
SAMEA104447144
SAMEA104447152
SAMEA104447568
SAMEA104447153
SAMEA104447154
SAMEA104447155
SAMEA104447156
SAMEA104447157
SAMEA104447159
SAMEA104447162
SAMEA104447163
SAMEA104447165
SAMEA104447166
SAMEA104447167
SAMEA104447169
SAMEA104447171
SAMEA104447172
SAMEA104447173
SAMEA104447175
SAMEA104447308
SAMEA104447309
SAMEA104447310
SAMEA104447338
SAMEA104447339
SAMEA104446874
SAMEA104446876
SAMEA104447145
SAMEA104447176
SAMEA104447296
SAMEA104447297
SAMEA104447298
SAMEA104447199
SAMEA104447201
SAMEA104447202
SAMEA104447203
SAMEA104447204
SAMEA104447205
SAMEA104447206
SAMEA104447208
SAMEA104447209
SAMEA104447249
SAMEA104447168
SAMEA104447228
SAMEA104447229
SAMEA104447230
SAMEA104447231
SAMEA104447232
SAMEA104447234
SAMEA104447235
SAMEA104447236
SAMEA104447238
SAMEA104447260
SAMEA104447239
SAMEA104447240
SAMEA104447243
SAMEA104447245
SAMEA104447246
SAMEA104447247
SAMEA104447248
SAMEA104447259
SAMEA104447261
SAMEA104447262
SAMEA104447263
SAMEA104447264
SAMEA104447265
SAMEA104447266
SAMEA104447301
SAMEA104447299
SAMEA104447197
SAMEA104447267
SAMEA104447268
SAMEA104447269
SAMEA104447270
SAMEA104447274
SAMEA104447275
SAMEA104447279
SAMEA104447250
SAMEA104447252
SAMEA104447254
SAMEA104447256
SAMEA104447258
SAMEA104447683
SAMEA104447677
SAMEA104447678
SAMEA104447679
SAMEA3504602
SAMEA2340919
SAMEA2794362
SAMEA3318415
SAMEA1877169
SAMEA3318413
SAMEA1877126
SAMEA1877098
SAMEA3359865
SAMEA3359866
SAMEA3359871
SAMEA3359868
SAMEA3359872
SAMEA3359869
SAMEA3359880
SAMEA3359877
SAMEA3359874
SAMEA3359885
SAMEA3359876
SAMEA3359887
SAMEA3359888
SAMEA3359898
SAMEA3359904
SAMEA3359897
SAMEA3359867
SAMEA3359899
SAMEA3359903
SAMEA3359910
SAMEA3359911
SAMEA3359914
SAMEA3504597
SAMEA3359906
SAMEA3504596
SAMEA3504598
SAMEA3359905
SAMN02586100
SAMEA3504602
SAMEA3504600
SAMEA3504610
SAMEA3504606
SAMEA3504613
SAMEA3504607
SAMEA3504612
SAMEA3504616
SAMEA3504617
SAMEA3359915
SAMEA3504614
SAMEA3504615
SAMEA3504618
SAMEA3504620
SAMEA3504621
SAMEA3504622
SAMEA3504619
SAMEA3504624
SAMEA3504625
SAMEA3504601
SAMEA3504623
SAMEA2340887
SAMEA2340876
SAMEA2340880
SAMEA2340907
SAMEA2340894
SAMEA2340895
SAMEA2340901
SAMEA2340902
SAMEA2340912
SAMEA2340909
SAMEA2340913
SAMEA2340922
SAMEA2340908
SAMEA2340915
SAMEA2340920
SAMEA2340928
SAMEA2340923
SAMEA2340921
SAMEA2340930
SAMEA2340933
SAMEA2340929
SAMEA2340927
SAMEA2340916
SAMEA2340942
SAMEA2340931
SAMEA2340936
SAMEA2340905
SAMEA2340946
SAMEA2340947
SAMEA2340874
SAMEA2340938
SAMEA2627016
SAMEA2627013
SAMEA2627018
SAMEA3359894
SAMEA2627017
SAMEA2340941
SAMEA2627022
SAMEA2627020
SAMEA2627019
SAMEA2627025
SAMEA2627029
SAMEA2627021
SAMEA2627023
SAMEA2627032
SAMEA2627030
SAMEA2627040
SAMEA2627035
SAMEA2627037
SAMEA2794319
SAMEA2627039
SAMEA2627043
SAMEA2794326
SAMEA2794329
SAMEA2794321
SAMEA2794328
SAMEA2794327
SAMEA2794331
SAMEA2794330
SAMEA2794317
SAMEA2794334
SAMEA2794335
SAMEA2794333
SAMEA2794332
SAMEA2794337
SAMEA2794320
SAMEA2794338
SAMEA2794341
SAMEA2794342
SAMEA2794349
SAMEA2794343
SAMEA2794344
SAMEA2794355
SAMEA2794350
SAMEA2794354
SAMEA2794351
SAMEA2794353
SAMEA2534058
SAMEA2794358
SAMEA2794346
SAMEA2794357
SAMEA2794345
SAMEA2794366
SAMEA2794364
SAMEA2794367
SAMEA2794363
SAMEA2794336
SAMEA2794369
SAMEA2794359
SAMEA2794371
SAMEA3504599
SAMEA2794365
SAMEA2340935
SAMEA2794360
SAMEA2534084
SAMN04276669
SAMEA104447685
SAMEA104447684
SAMEA104447681
SAMEA104447686
SAMEA104447687
SAMEA104447688
SAMEA104447689
SAMEA104447690
SAMEA104447691
SAMEA104447693
SAMEA104447694
SAMEA104447695
SAMEA104447682
SAMEA104447211
SAMEA104447212
SAMEA104447214
SAMEA104447215
SAMEA104447216
SAMEA104447210
SAMEA104447218
SAMEA104447219
SAMEA104447220
SAMEA104447223
SAMEA104447225
SAMEA104447226
SAMEA104447195
SAMEA104447194
SAMEA104447192
SAMEA104447283
SAMN04276796
SAMN04521941
SAMEA104447284
SAMN02403568
SAMEA104446885
SAMEA104446886
SAMEA104447177
SAMEA104447184
SAMEA104447186
SAMEA104447187
SAMEA104446870
SAMN04276764
SAMN07236249
SAMN07236248
SAMEA104447503
SAMEA104446882
SAMEA104446883
SAMEA104446884
SAMEA104446999
SAMEA104447281
SAMEA104447276
SAMEA104447277
SAMEA104447278
SAMEA104447285
SAMN04276752
SAMEA104447508
SAMEA104447282
SAMEA104447151
SAMEA104447224
SAMEA104447191
SAMEA104447190
SAMEA104446872
SAMEA104446873
SAMEA104446875
SAMEA104446894
SAMEA104446895
SAMEA104446896
SAMEA104446897
SAMEA104446898
SAMEA104446899
SAMEA104446900
SAMEA104446901
SAMEA104446902
SAMEA104446903
SAMEA104446904
SAMEA104446905
SAMEA104446906
SAMEA104446907
SAMEA104446908
SAMEA104446909
SAMEA104446910
SAMEA104446911
SAMEA104446912
SAMEA104446913
SAMEA104446914
SAMEA104446915
SAMEA104446916
SAMEA104446917
SAMEA104446918
SAMEA104446919
SAMEA2534128
SAMEA104446920
SAMEA104446921
SAMEA104446922
SAMEA104446923
SAMEA104446924
SAMEA104446925
SAMEA104446926
SAMEA104446927
SAMEA104446928
SAMEA104446929
SAMEA104446930
SAMEA104446931
SAMEA104446932
SAMEA104446949
SAMEA104446933
SAMEA104446934
SAMEA104446935
SAMEA104446936
SAMEA104446937
SAMN06920116
SAMEA104446938
SAMEA104446939
SAMEA104446940
SAMEA104446941
SAMEA104446942
SAMEA104446943
SAMEA104446944
SAMEA104446945
SAMEA104446946
SAMEA104446947
SAMEA104446948
SAMEA104446951
SAMEA104446952
SAMEA1317631
SAMEA104446953
SAMEA104446954
SAMEA104446955
SAMEA104446956
SAMEA104446958
SAMEA104446961
SAMEA104447610
SAMEA104447611
SAMEA104447612
SAMEA104447613
SAMEA104447614
SAMEA104447616
SAMEA104447617
SAMEA104447618
SAMEA104447619
SAMEA104447620
SAMEA104447621
SAMEA104447622
SAMEA104447623
SAMEA104447625
SAMEA104447626
SAMEA104447627
SAMN06920041
SAMEA104447628
SAMEA104447629
SAMEA104447630
SAMEA104447631
SAMEA104447632
SAMEA104446871
SAMEA104446950
SAMEA104446967
SAMEA104446976
SAMEA104446984
SAMEA104446991
SAMEA104447316
SAMEA104447322
SAMEA104447332
SAMEA104447359
SAMEA104447367
SAMEA104447376
SAMEA104447385
SAMEA104446959
SAMEA784392
SAMEA104446968
SAMEA104446977
SAMEA104446985
SAMEA104446992
SAMEA104447317
SAMEA104447323
SAMEA104447333
SAMEA104446960
SAMEA104446962
SAMEA104446963
SAMEA104446964
SAMEA104446965
SAMEA104446966
SAMEA104446969
SAMEA104446970
SAMEA1018898
SAMEA1018864
SAMEA104446971
SAMEA104446972
SAMEA104446974
SAMEA104446978
SAMEA104446979
SAMEA104446980
SAMEA104446981
SAMEA104446982
SAMEA104446983
SAMEA104446986
SAMEA104446987
SAMEA104446988
SAMEA104446989
SAMEA104446990
SAMEA104446993
SAMEA104447311
SAMEA104447312
SAMEA104447313
SAMEA104447315
SAMEA104447318
SAMEA104447319
SAMEA104447320
SAMEA104447321
SAMEA104447326
SAMEA104447324
SAMEA104447325
SAMEA104447327
SAMN04522090
SAMEA104447330
SAMEA104447331
SAMEA104447335
SAMEA104447336
SAMEA104447337
SAMEA104447357
SAMEA104447358
SAMEA104447360
SAMEA104447362
SAMEA104447366
SAMEA104447368
SAMEA104447364
SAMEA104447365
SAMEA104447369
SAMEA104447370
SAMEA104447371
SAMEA104447372
SAMEA104447373
SAMEA104447374
SAMEA104447375
SAMEA104447378
SAMEA104447379
SAMEA104447380
SAMEA104447381
SAMEA104447382
SAMEA104447383
SAMEA104447384
SAMN06920117
SAMN06920118
SAMN06920119
SAMEA104447388
SAMEA104447389
SAMEA104447390
SAMEA104447391
SAMEA104447393
SAMEA104447394
SAMEA104447395
SAMEA104447396
SAMEA104447398
SAMEA104447399
SAMEA104447400
SAMEA104447402
SAMEA104447403
SAMEA104447404
SAMEA104447405
SAMEA104447406
SAMEA104447407
SAMEA104447408
SAMEA104447410
SAMEA104447411
SAMEA104447412
SAMEA104447413
SAMEA104447415
SAMEA104447416
SAMEA104447417
SAMEA104447418
SAMEA104447419
SAMEA104447645
SAMEA104447646
SAMEA104447649
SAMEA104447650
SAMEA104447651
SAMEA104447652
SAMEA104447653
SAMEA104447654
SAMEA104447656
SAMEA104447657
SAMEA104447658
SAMEA104447659
SAMEA104447692
SAMEA104447696
SAMEA104447697
SAMEA104447698
SAMEA104447542
SAMEA104447423
SAMEA104447424
SAMEA104447425
SAMEA104447426
SAMEA104447427
SAMEA104447428
SAMEA104447429
SAMEA104447431
SAMEA104447436
SAMEA104447437
SAMEA104447438
SAMEA104447439
SAMEA1019293
SAMEA104447440
SAMEA104447441
SAMEA104447442
SAMEA104447633
SAMEA104447433
SAMEA104447634
SAMEA104447527
SAMEA104447528
SAMEA104447530
SAMEA104447531
SAMEA104447532
SAMEA104447533
SAMEA104447434
SAMEA104447534
SAMEA104447535
SAMEA104447536
SAMEA104447537
SAMEA104447539
SAMEA104447540
SAMEA104447541
SAMEA104447699
SAMEA104447435
SAMEA104447700
SAMEA104447701
SAMEA104447702
SAMEA104447703
SAMEA104447704
SAMEA104447705
SAMEA104447706
SAMEA104447543
SAMEA104447544
SAMEA104447545
SAMEA104447546
SAMEA104447547
SAMEA104447548
SAMEA104447549
SAMEA104447550
SAMEA104447551
SAMEA104447552
SAMEA104447553
SAMEA104447554
SAMEA104447555
SAMEA104447556
SAMEA104447557
SAMEA104447558
SAMEA104447559
SAMEA104447560
SAMEA104447561
SAMEA104447562
SAMEA104447563
SAMEA104447564
SAMEA104447565
SAMEA104447566
SAMEA104447567
SAMEA104447570
SAMEA104447571
SAMEA104447572
SAMEA104447573
SAMEA104447574
SAMEA104447575
SAMEA104447577
SAMEA104447578
SAMEA104447579
SAMEA104447580
SAMEA104447581
SAMEA104447583
SAMEA104447584
SAMEA104447585
SAMEA104447586
SAMEA104447587
SAMEA104447588
SAMEA104447589
SAMEA104447591
SAMEA104447593
SAMEA104447594
SAMEA104447595
SAMEA104447596
SAMEA104447597
SAMEA104447598
SAMEA104447599
SAMEA104447600
SAMEA104447601
SAMEA104447635
SAMEA104447636
SAMEA104447637
SAMEA104447639
SAMEA104447640
SAMEA104447641
SAMEA104447642
SAMEA104447643
SAMEA104447602
SAMEA104447603
SAMEA104447604
SAMEA104447605
SAMEA104447606
SAMEA104447609
SAMEA104447443
SAMEA104447444
SAMEA104447445
SAMEA104447446
SAMEA104447447
SAMEA104447448
SAMEA104447449
SAMEA104447450
SAMEA104447451
SAMEA104447452
SAMEA104447453
SAMEA104447454
SAMEA104447455
SAMEA104447456
SAMEA104447457
SAMEA104447458
SAMEA104447459
SAMEA104447460
SAMEA104447461
SAMEA104447462
SAMEA104447463
SAMEA104447464
SAMEA104447465
SAMEA104447466
SAMEA104447467
SAMEA104447468
SAMEA104447469
SAMEA104447470
SAMEA104447471
SAMEA104447472
SAMEA104447473
SAMEA104447474
SAMEA104447475
SAMEA104447476
SAMEA104447477
SAMEA104447483
SAMEA104447484
SAMEA104447485
SAMEA104447486
SAMEA104447487
SAMEA104447488
SAMEA104447490
SAMEA104447491
SAMEA104447492
SAMEA104447493
SAMEA104447008
SAMEA104447009
SAMEA104447010
SAMEA104447011
SAMEA104447012
SAMEA104447013
SAMEA104447014
SAMEA104447015
SAMEA104447016
SAMEA104447017
SAMEA104447018
SAMEA104447019
SAMEA104447020
SAMEA104447021
SAMEA104447023
SAMEA104447025
SAMEA104447026
SAMEA104447482
SAMEA104447480
SAMEA104447481
SAMEA104447494
SAMEA104447495
SAMEA104447496
SAMEA104447497
SAMEA104447498
SAMEA104447499
SAMEA104447500
SAMEA104447501
SAMEA104447502
SAMEA104447505
SAMEA104447506
SAMEA104447507
SAMEA104447511
SAMEA104447512
SAMEA104447513
SAMEA104447514
SAMEA104447515
SAMEA104447516
SAMEA104447517
SAMEA104447518
SAMEA104447519
SAMEA104447022
SAMEA104447027
SAMEA104447028
SAMEA104447029
SAMEA104447030
SAMEA104447031
SAMEA104447032
SAMEA104447033
SAMEA104447034
SAMEA104447035
SAMEA104447036
SAMEA104447037
SAMEA104447038
SAMEA104447040
SAMEA104447520
SAMEA104447521
SAMEA104447523
SAMEA104447524
SAMEA104447525
SAMEA104447526
SAMEA104447119
SAMEA104447121
SAMEA104447086
SAMEA104447087
SAMEA104447088
SAMEA104447089
SAMEA104447118
SAMEA104447079
SAMEA104447080
SAMEA104447081
SAMEA104447042
SAMEA104447043
SAMEA104447044
SAMEA104447045
SAMEA104447046
SAMEA104447047
SAMEA104447048
SAMEA104447049
SAMEA104447050
SAMEA104447051
SAMEA104447052
SAMEA104447053
SAMEA104447054
SAMEA104447055
SAMEA104447056
SAMEA104447057
SAMEA104447058
SAMEA104447059
SAMEA104447061
SAMEA104447062
SAMEA104447063
SAMEA104447064
SAMEA104447065
SAMEA104447066
SAMEA104447067
SAMEA104447068
SAMEA104447069
SAMEA104447070
SAMEA104447071
SAMEA104447072
SAMEA104447073
SAMEA104447074
SAMEA104447076
SAMEA104447077
SAMEA104447078
SAMEA104447083
SAMEA104447084
SAMEA104447085
SAMEA104447122
SAMEA104447123
SAMEA104447039
SAMEA104447124
SAMN04522095
SAMEA104447133
SAMEA104447134
SAMEA104447075
SAMEA104447090
SAMEA104447092
SAMEA104447093
SAMEA104447094
SAMEA104447095
SAMEA104447097
SAMEA104447100
SAMEA104447101
SAMEA104447102
SAMEA104447103
SAMEA104447106
SAMEA104447107
SAMEA104447108
SAMEA104447109
SAMEA104447112
SAMEA104447113
SAMEA104447114
SAMEA104447115
SAMEA104447117
SAMEA104447125
SAMEA104447126
SAMEA104447127
SAMEA104447128
SAMEA2534333
SAMEA2533838
SAMEA1018958
SAMEA1877069
SAMEA1877172
SAMEA1877231
SAMEA1877085
SAMEA1877082
SAMN03648051
SAMN03648047
SAMN03648045
SAMN03648049
SAMN03648052
SAMN03648048
SAMN03648054
SAMN03648053
SAMN03648057
SAMN03648055
SAMN03648056
SAMN03648050
SAMN03648060
SAMN03648062
SAMN03648061
SAMN03648065
SAMN03648058
SAMN03648063
SAMN03648064
SAMN03648067
SAMN03648073
SAMN06052344
SAMN06052264
SAMN06052308
SAMN06052281
SAMN06052341
SAMN06052343
SAMN06052346
SAMN06052335
SAMN06052327
SAMN06052289
SAMN02403625
SAMEA1877160
SAMN02403629
SAMN02403630
SAMEA3671517
SAMEA3671554
SAMN02403623
SAMN02403460
SAMN02403631
SAMN02403632
SAMN02403634
SAMN02403633
SAMEA3671464
SAMN02403635
SAMN02403636
SAMN06052304
SAMN06052286
SAMN06052328
SAMEA3671319
SAMN06052305
SAMN06052277
SAMN06052268
SAMN06052293
SAMN06052292
SAMN06052278
SAMN06052340
SAMN03648059
SAMN03648069
SAMN03648066
SAMN06052336
SAMN03647153
SAMN06052325
SAMN06052298
SAMN06052329
SAMEA104447129
SAMEA104447130
SAMEA104447132
SAMEA104447150
SAMEA104447170
SAMEA104447182
SAMEA3504621
SAMEA104447253
SAMEA104446973
SAMN06052297
SAMN06052320
SAMN06052303
SAMN02727908
SAMEA3715814
SAMEA3715827
SAMEA3715828
SAMEA2535341
SAMEA4441502
SAMEA104446994
SAMEA3923309
SAMEA3923310
SAMEA104446995
SAMN06052301
SAMN06052307
SAMEA3318465
SAMN06052314
SAMEA3504601
SAMEA104446996
SAMEA104446997
SAMEA104446998
SAMEA104447000
SAMEA104447001
SAMEA104447002
SAMEA104447003
SAMEA104447004
SAMEA104447005
SAMEA104447006
SAMEA104447302
SAMEA104447303
SAMEA3318466
SAMEA3318467
SAMEA3504597
SAMEA104447304
SAMEA104447305
SAMEA104447306
SAMEA104447307
SAMEA104447341
SAMEA104447342
SAMEA104447343
SAMEA104447344
SAMEA104447345
SAMEA104447346
SAMEA104447347
SAMEA104447348
SAMEA104447349
SAMEA104447350
SAMEA104447351
SAMEA104447352
SAMEA104447340
SAMEA104447353
SAMEA104447354
SAMEA104447355
SAMEA104447356
SAMEA104447255
SAMEA104447257
SAMEA104447221
SAMEA104447233
SAMEA104447397
SAMEA104447420
SAMEA104447582
SAMEA104447660
SAMEA104447665
SAMEA104447666
SAMEA104447668
SAMEA104447669
SAMEA104447671
SAMEA104447421
SAMEA104447422
SAMEA104446887
SAMEA104446888
SAMEA104446889
SAMEA104446890
SAMEA104446891
SAMEA104446892
SAMEA104446893
SAMEA104446957
SAMEA104447007
SAMEA104447180
SAMEA968128
SAMEA968125
SAMN06920111
SAMN06920114
SAMEA4441562
SAMEA4441490
SAMEA4441520
SAMEA4441479
SAMEA4441512
SAMEA4441425
SAMEA4441426
SAMEA4441430
SAMEA4441432
SAMEA4441436
SAMEA4441434
SAMEA4441431
SAMEA4441437
SAMEA4441438
SAMEA4441443
SAMEA4441444
SAMEA4441441
SAMEA4441445
SAMEA4441442
SAMEA4441449
SAMEA4441448
SAMEA4441450
SAMEA4441451
SAMEA4441454
SAMEA4441453
SAMEA4441452
SAMEA4441458
SAMEA4441456
SAMEA4441459
SAMEA4441463
SAMEA4441462
SAMEA4441429
SAMEA4441461
SAMEA4441460
SAMEA4441464
SAMEA4441467
SAMEA4441465
SAMEA4441473
SAMEA4441475
SAMEA4441474
SAMEA4441480
SAMEA4441481
SAMEA4441482
SAMEA4441471
SAMEA4441483
SAMEA4441466
SAMEA4441484
SAMEA4441427
SAMEA4441486
SAMN03648076
SAMN03648074
SAMEA4441491
SAMEA4441494
SAMEA4441489
SAMEA4441492
SAMEA4441495
SAMEA4441498
SAMEA4441497
SAMEA4441493
SAMEA4441488
SAMEA4441500
SAMEA4441496
SAMEA4441503
SAMEA4441504
SAMEA4441505
SAMEA4441513
SAMEA4441510
SAMEA4441507
SAMEA4441509
SAMEA4441508
SAMEA4441506
SAMEA4441514
SAMEA4441515
SAMEA4441516
SAMEA4441517
SAMEA4441531
SAMEA4441518
SAMEA4441542
SAMEA4441553
SAMEA4441519
SAMEA4441607
SAMEA4441563
SAMEA4441585
SAMEA4441614
SAMEA4441521
SAMEA4441596
SAMEA4441522
SAMEA4441574
SAMEA4441527
SAMEA4441524
SAMEA4441523
SAMEA4441526
SAMEA4441525
SAMEA4441530
SAMEA4441532
SAMEA4441533
SAMEA4441539
SAMEA4441536
SAMEA4441534
SAMEA4441535
SAMEA4441537
SAMEA4441538
SAMEA4441528
SAMEA4441541
SAMEA4441540
SAMEA4441545
SAMEA4441543
SAMEA4441546
SAMEA4441544
SAMEA4441547
SAMEA4441549
SAMEA4441548
SAMEA4441552
SAMEA4441554
SAMEA4441557
SAMEA4441551
SAMEA4441558
SAMEA4441559
SAMEA4441469
SAMEA4441550
SAMEA4441470
SAMEA4441565
SAMEA4441560
SAMEA4441561
SAMEA4441566
SAMEA4441570
SAMEA4441567
SAMEA4441569
SAMEA4441556
SAMEA4441568
SAMEA4441578
SAMEA4441571
SAMEA4441581
SAMEA4441580
SAMEA4441583
SAMEA4441582
SAMEA4441584
SAMEA4441586
SAMEA4441587
SAMEA4441588
SAMEA4441589
SAMEA4441590
SAMEA4441591
SAMEA4441594
SAMEA4441592
SAMEA4441593
SAMEA4441597
SAMEA4441595
SAMEA4441601
SAMEA4441599
SAMEA4441600
SAMEA4441608
SAMEA4441529
SAMEA4441612
SAMEA4441610
SAMEA3512758
SAMEA4441609
SAMEA4441611
SAMEA4441576
SAMEA4441604
SAMEA4441577
SAMEA4441575
SAMEA4441579
SAMEA3318439
SAMN06920020
SAMN06920021
SAMN06920022
SAMN06920023
SAMN06920024
SAMN06920025
SAMN06920026
SAMN06920027
SAMN06920028
SAMN06920029
SAMN06920030
SAMN06920031
SAMN06920032
SAMN06920033
SAMN06920034
SAMN06920036
SAMN06920037
SAMN06920038
SAMN06920039
SAMN06920040
SAMN06920042
SAMN06920043
SAMN06920044
SAMN06920045
SAMN06920046
SAMN06920047
SAMN06920048
SAMN06920049
SAMN06920050
SAMN06920051
SAMN06920052
SAMN06920053
SAMN06920054
SAMN06920055
SAMN06920056
SAMN06920057
SAMN06920058
SAMN06920059
SAMN06920060
SAMN06920061
SAMN06920062
SAMN06920063
SAMN06920064
SAMN06920065
SAMN06920066
SAMN06920067
SAMN06920068
SAMN06920069
SAMN06920070
SAMN06920071
SAMN06920072
SAMN06920073
SAMN06920074
SAMN06920075
SAMN06920076
SAMN06920077
SAMN06920078
SAMN06920035
SAMN06920079
SAMN06920080
SAMN06920081
SAMN06920082
SAMN06920083
SAMN06920084
SAMN06920085
SAMN06920086
SAMN06920087
SAMN06920088
SAMN06920089
SAMN06920090
SAMN06920091
SAMN06920092
SAMN06920093
SAMN06920094
SAMN06920095
SAMN06920096
SAMN06920097
SAMN06920098
SAMN06920100
SAMN06920099
SAMN06920101
SAMN06920102
SAMN06920103
SAMN06920104
SAMN04522109
SAMN06920105
SAMN03648080
SAMN03648077
SAMN03648078
SAMN03648081
SAMN03648082
SAMN06920106
SAMN03648079
SAMN03648086
SAMN06920107
SAMN06920108
SAMN06920109
SAMN06920110
SAMN06920112
SAMN06920113
SAMN03648084
SAMN06920115
SAMN03648083
SAMEA104447183
SAMEA104447136
SAMEA104447137
SAMN03648088
SAMEA104447138
SAMN03648087
SAMEA104447139
SAMN03648089
SAMEA104447280
SAMN03648085
SAMN02403563
SAMN03648090
SAMN03648075
SAMN03648071
SAMN03648091
SAMN03648068
SAMN03648070
SAMN03648092
SAMN03648093
SAMN03648170
SAMN03648174
SAMN03648095
SAMN03648172
SAMN03648171
SAMN03648094
SAMN03648177
SAMN04522127
SAMN03648173
SAMN03648197
SAMN03648178
SAMN03648199
SAMN03648179
SAMN03648180
SAMEA104447314
SAMEA104446877
SAMEA104446878
SAMEA104446879
SAMEA104446880
SAMN03648200
SAMN03648202
SAMN03648205
SAMN03648204
SAMN03648208
SAMN03648175
SAMN03648206
SAMN03648207
SAMN03648209
SAMN03648214
SAMN03648201
SAMN03648211
SAMN03648212
SAMN03648203
SAMN03648220
SAMN03648215
SAMN03648221
SAMN03648222
SAMN03648198
SAMN03648224
SAMEA104446881
SAMN03648223
SAMN03648219
SAMN03648210
SAMN03648225
SAMN03648231
SAMN03648226
SAMN03648229
SAMN03648228
SAMN03648227
SAMN03648235
SAMEA104447200
SAMN02403569
SAMN03648233
SAMN03648240
SAMN03648236
SAMN03648238
SAMN03648237
SAMN03648241
SAMN03648244
SAMN03648246
SAMN03648247
SAMN03648248
SAMEA104447227
SAMN03648249
SAMN03648232
SAMN03648254
SAMN03648255
SAMN03648250
SAMN03648258
SAMN03648251
SAMN03648256
SAMEA104447181
SAMN03648245
SAMN03648257
SAMN03648261
SAMN03648260
SAMN03648262
SAMN03648242
SAMN03648259
SAMN03648264
SAMN03648263
SAMN03648266
SAMN03648239
SAMN03648265
SAMN03648271
SAMN03648268
SAMN03648269
SAMN03648267
SAMN03648275
SAMN03648274
SAMN03648272
SAMN03648277
SAMEA3875826
SAMEA3875827
SAMEA3875828
SAMEA104447189
SAMEA104447237
SAMEA104447242
SAMEA104447251
SAMEA104447401
SAMEA104447409
SAMEA104447414
SAMEA104447430
SAMEA104447478
SAMEA104447479
SAMN03648279
SAMN03648273
SAMEA104447489
SAMN03648276
SAMN03648278
SAMN03648280
SAMN03648282
SAMN02403566
SAMN03648281
SAMN03648284
SAMN03648283
SAMN03648285
SAMEA104447504
SAMEA104447509
SAMEA104447510
SAMEA104447529
SAMEA3449977
SAMEA3501129
SAMEA3501132
SAMEA3501126
SAMEA3501127
SAMEA3501128
SAMEA3501130
SAMEA3501131
SAMN03648422
SAMEA2533519
SAMN02403505
SAMEA2534507
SAMEA1523354
SAMN03648287
SAMN03648270
SAMEA1688680
SAMEA1569137
SAMEA787750
SAMN03648289
SAMN03648286
SAMN03648290
SAMN03648288
SAMN03648230
SAMN03648293
SAMN03648292
SAMN03648298
SAMN03648297
SAMN03648291
SAMN03648302
SAMN03648299
SAMN03648301
SAMEA1018871
SAMN03648295
SAMN03648296
SAMEA2533450
SAMN03648303
SAMEA2534053
SAMN03648305
SAMN03648300
SAMN03648309
SAMN03648308
SAMEA2534857
SAMN03648310
SAMN03648304
SAMN03648307
SAMN03648306
SAMN03648316
SAMN03648315
SAMN03648318
SAMN03648320
SAMN03648317
SAMN03648322
SAMN03648321
SAMN02403564
SAMN03648319
SAMN03648330
SAMN03648327
SAMN03648323
SAMN03648328
SAMN03648326
SAMN03648325
SAMN03648334
SAMN03648329
SAMN03648333
SAMN03648331
SAMN03648324
SAMN03648337
SAMN03648332
SAMN08708278
SAMN03648336
SAMN03648339
SAMN03648335
SAMN03648340
SAMN03648348
SAMEA3139828
SAMEA2534123
SAMEA4441564
SAMN02585886
SAMEA2533731
SAMEA4441555
SAMN03648350
SAMN03648347
SAMN03648351
SAMN08732299
SAMEA3359912
SAMEA2533881
SAMN02403590
SAMN03648342
SAMN03648357
SAMN03648354
SAMN03648358
SAMN03648360
SAMN03648359
SAMEA3139841
SAMEA3139822
SAMEA2534464
SAMN03648361
SAMN03648364
SAMEA1708398
SAMEA1573041
SAMN03648341
SAMN03648349
SAMN03648366
SAMN03648369
SAMN03648362
SAMN03648367
SAMN03648365
SAMN03648373
SAMN03648370
SAMN03648372
SAMN03648376
SAMN03648368
SAMN03648371
SAMN03648374
SAMN03648377
SAMN03648382
SAMN03648381
SAMN03648384
SAMN03648385
SAMN03648386
SAMN03648391
SAMN03648388
SAMN03648392
SAMN03648393
SAMN03648389
SAMN03648390
SAMN03648395
SAMN03648394
SAMN03648396
SAMN03648398
SAMN03648399
SAMN03648383
SAMN03648397
SAMN03648401
SAMN03648387
SAMN03648402
SAMN03648408
SAMEA3139821
SAMN03648410
SAMN03648411
SAMN03648409
SAMN03648407
SAMN03648412
SAMN03648413
SAMN03648414
SAMN03648418
SAMN03648416
SAMN03648415
SAMN03648419
SAMN03648417
SAMEA3139819
SAMN03648423
SAMN03648426
SAMN03648429
SAMN03648427
SAMN03648425
SAMN03648432
SAMN03648428
SAMN03648420
SAMN03648431
SAMN03648430
SAMN03648421
SAMN03648433
SAMN03648440
SAMN03648438
SAMN03648434
SAMN03648437
SAMN03648436
SAMN03648439
SAMN03648435
SAMN03648443
SAMN03648441
SAMN03648447
SAMN03648448
SAMN03648442
SAMN03648445
SAMN03648444
SAMN03648450
SAMN03648446
SAMN03648454
SAMN03648449
SAMN03648451
SAMN03648452
SAMN03648456
SAMN03648455
SAMN03648457
SAMN03648460
SAMN03648462
SAMN03648465
SAMN03648461
SAMN02403601
SAMN03648458
SAMN03648459
SAMN03648463
SAMN03648466
SAMN03648471
SAMN03648467
SAMN03648468
SAMN03648473
SAMN03648464
SAMN03648472
SAMEA3139824
SAMN03648474
SAMN03648475
SAMN03648480
SAMN03648476
SAMN03648479
SAMN03648477
SAMN03648478
SAMN03648483
SAMN03648486
SAMN03648481
SAMN03648485
SAMN03648484
SAMN03648487
SAMN03648488
SAMN03648489
SAMN03648492
SAMEA3139852
SAMN03648482
SAMN03648493
SAMN03648495
SAMN03648496
SAMN03648494
SAMN03648499
SAMN03648498
SAMN03648500
SAMN03648502
SAMN03648497
SAMN03648501
SAMN03648504
SAMN03648503
SAMN03648506
SAMN03648508
SAMN03648505
SAMN03648509
SAMEA3139820
SAMN03648511
SAMN03648507
SAMN03648517
SAMN03648512
SAMN03648513
SAMN03648516
SAMN03648510
SAMN02403608
SAMN03648514
SAMN03648518
SAMN03648521
SAMN03648525
SAMN03648519
SAMN03648515
SAMN03648522
SAMN03648523
SAMN03648528
SAMN03648529
SAMN03648527
SAMN03648533
SAMN03648520
SAMN03648543
SAMN03649073
SAMN03649072
SAMN03647258
SAMN03647498
SAMN03647540
SAMN03647538
SAMN03647504
SAMN03647535
SAMN03647537
SAMEA961604
SAMEA2297138
SAMEA2297156
SAMEA2297158
SAMEA2297161
SAMEA2297157
SAMEA2297162
SAMEA2296975
SAMEA2296974
SAMN03647396
SAMN03647361
SAMN03647397
SAMN03647502
SAMN03647382
SAMN03647399
SAMN03647525
SAMN03647514
SAMEA3139825
SAMEA3139827
SAMN03647542
SAMN03647527
SAMN03647541
SAMN03647539
SAMN03647344
SAMN03647377
SAMN03647375
SAMN03647378
SAMN03647376
SAMN03647576
SAMN03647604
SAMN03647611
SAMN03647648
SAMN03647649
SAMN03647676
SAMN03647678
SAMN03647681
SAMN03647677
SAMN03647671
SAMN03647690
SAMN03647684
SAMN03647675
SAMN03647691
SAMN03647685
SAMN03647674
SAMN03647689
SAMN03647694
SAMN03647693
SAMN03647710
SAMN03647712
SAMN03647713
SAMN03647711
SAMN03647709
SAMN03648217
SAMN03648314
SAMN03647292
SAMN03648542
SAMN03647116
SAMN03648537
SAMN03647307
SAMN03648539
SAMN03648538
SAMN03648544
SAMN03648536
SAMEA2297152
SAMN03647330
SAMEA3139829
SAMEA2297131
SAMEA2297135
SAMEA2297133
SAMEA2297136
SAMEA2297132
SAMEA2297141
SAMEA2297137
SAMEA2297142
SAMEA2297143
SAMEA2297153
SAMEA2297154
SAMEA2297149
SAMEA2297151
SAMEA2297148
SAMEA3139833
SAMEA2297164
SAMEA2297176
SAMEA2297165
SAMEA2297163
SAMEA2297172
SAMEA2297171
SAMEA2297188
SAMEA2297175
SAMEA2297201
SAMEA2040663
SAMEA3721555
SAMEA2297192
SAMEA2297202
SAMEA2297203
SAMEA2297204
SAMEA2296953
SAMEA2296954
SAMEA2296957
SAMEA2297205
SAMEA2296960
SAMEA2296958
SAMEA2296962
SAMEA2297155
SAMEA2296961
SAMEA2297167
SAMEA2296969
SAMEA2296964
SAMEA2296966
SAMEA2296968
SAMEA2296970
SAMEA2297193
SAMEA2296965
SAMEA2296976
SAMEA2296971
SAMEA2296980
SAMEA2296985
SAMEA2296978
SAMEA2296979
SAMEA2296987
SAMEA2296963
SAMEA2296984
SAMEA2296986
SAMEA2296988
SAMEA3721566
SAMEA2296993
SAMEA2296989
SAMEA2296994
SAMEA2296967
SAMEA2296996
SAMEA2296995
SAMEA2296998
SAMEA2297003
SAMEA2296997
SAMEA2296992
SAMEA2297000
SAMEA2297006
SAMEA2297005
SAMEA2297004
SAMEA2297008
SAMEA2297001
SAMEA2297007
SAMN02403616
SAMEA2296990
SAMEA2297011
SAMEA2297010
SAMEA2297016
SAMEA2297012
SAMEA2297002
SAMEA2297022
SAMEA3139831
SAMEA2297017
SAMEA2297015
SAMEA2297013
SAMEA2297021
SAMEA2297018
SAMEA2297023
SAMEA2297019
SAMEA2297020
SAMEA2297024
SAMEA2297025
SAMEA2297029
SAMEA2297026
SAMEA2297028
SAMEA2297030
SAMEA2297014
SAMEA2297031
SAMEA2297037
SAMEA2297033
SAMEA2297032
SAMEA2297035
SAMEA2297034
SAMEA2297038
SAMEA2297036
SAMEA2297040
SAMEA2297039
SAMEA2297046
SAMEA2297044
SAMEA2297045
SAMEA2297043
SAMEA2297047
SAMEA2297048
SAMEA2297050
SAMEA2297041
SAMEA3139832
SAMEA3139835
SAMEA2297051
SAMEA2297042
SAMEA2297049
SAMEA2297054
SAMEA2297061
SAMEA2297060
SAMEA2297068
SAMEA2297052
SAMEA2297069
SAMEA2297080
SAMEA2297065
SAMEA2297071
SAMEA2297078
SAMEA2297081
SAMEA2297082
SAMEA2297086
SAMEA2297085
SAMEA2297062
SAMEA2297064
SAMEA2297088
SAMEA2297084
SAMEA3139836
SAMEA2297089
SAMEA2297058
SAMEA2297090
SAMEA2297087
SAMEA2297092
SAMEA2297091
SAMEA2297094
SAMEA2297097
SAMEA2297096
SAMEA2297098
SAMEA2297102
SAMEA2297095
SAMEA2297099
SAMEA2235027
SAMEA2297104
SAMEA2297101
SAMEA2297107
SAMEA2297103
SAMEA2297105
SAMEA2297106
SAMEA2297108
SAMEA2297113
SAMEA2297100
SAMEA2297114
SAMEA2297112
SAMEA2297118
SAMEA2297120
SAMEA2297121
SAMEA2297117
SAMEA2297116
SAMEA2297123
SAMEA2297122
SAMEA2297083
SAMEA3139838
SAMN03648535
SAMN03648576
SAMN03648574
SAMN03648573
SAMN03648593
SAMN03648595
SAMN03648572
SAMN03648598
SAMN03648594
SAMN03648567
SAMN03648532
SAMN03648575
SAMN03648596
SAMN03649064
SAMN03649065
SAMN03649067
SAMN03649069
SAMN03649066
SAMN03649071
SAMN04276742
SAMN03649068
SAMN03649070
SAMN04276746
SAMN04276674
SAMEA1019217
SAMEA1019184
SAMEA1688630
SAMN04276744
SAMEA2297124
SAMEA3139842
SAMN07236251
SAMN03647107
SAMN03647104
SAMEA2534521
SAMEA2534557
SAMEA2534031
SAMEA2534074
SAMEA2534522
SAMEA2533865
SAMEA2534641
SAMEA2534762
SAMEA3139839
SAMEA3139840
SAMEA2535178
SAMEA2534664
SAMEA2533719
SAMEA2533758
SAMEA2533744
SAMEA2534410
SAMEA2535089
SAMEA2534167
SAMEA2534356
SAMEA2535283
SAMEA2534106
SAMEA2534776
SAMEA3139837
SAMEA2534037
SAMEA2533474
SAMEA2535130
SAMEA2533605
SAMEA2535250
SAMEA2535346
SAMEA2534359
SAMEA2534822
SAMEA2534995
SAMEA2534354
SAMEA2533582
SAMEA2534663
SAMEA2533460
SAMEA2533413
SAMEA2533824
SAMEA2533977
SAMEA2534905
SAMEA2533913
SAMEA2534595
SAMEA2534448
SAMEA2535222
SAMEA2534136
SAMEA2535252
SAMEA2535122
SAMEA2535262
SAMEA2534144
SAMEA2534209
SAMEA2533699
SAMEA2533741
SAMEA2533857
SAMEA2534549
SAMEA2534951
SAMEA2534750
SAMEA2533822
SAMEA2534837
SAMEA2534044
SAMEA2534858
SAMEA2533906
SAMEA2535361
SAMEA2534277
SAMEA3139834
SAMEA2535047
SAMEA2534553
SAMEA2534863
SAMEA2533848
SAMEA2533400
SAMEA2534372
SAMEA2534169
SAMEA2533686
SAMEA2534265
SAMEA2535335
SAMEA2534038
SAMEA2534013
SAMEA2533760
SAMEA2534606
SAMEA2533883
SAMEA2534385
SAMEA2534922
SAMEA2534143
SAMEA2533428
SAMEA2535086
SAMEA2534684
SAMEA2533501
SAMEA2517430
SAMEA2533873
SAMEA2534755
SAMEA2534141
SAMEA2534168
SAMEA2534536
SAMEA2533633
SAMEA2534584
SAMEA2534115
SAMEA2533481
SAMEA2534513
SAMEA2534853
SAMEA2534202
SAMEA2534256
SAMEA2533607
SAMEA2534398
SAMEA2533709
SAMEA2533669
SAMEA2533872
SAMEA2534406
SAMEA2533454
SAMEA2533494
SAMEA2534820
SAMEA2534047
SAMEA2534738
SAMEA2534320
SAMEA2534777
SAMEA2533497
SAMEA2534548
SAMEA2535075
SAMEA2535037
SAMEA2533914
SAMEA2534826
SAMEA2535088
SAMEA2533954
SAMEA2535027
SAMEA2534360
SAMEA2535003
SAMEA2534072
SAMEA2533355
SAMEA2534639
SAMEA2534969
SAMEA2533829
SAMEA2533343
SAMEA2533988
SAMEA2534892
SAMEA3139843
SAMEA3139844
SAMEA2534900
SAMEA2533803
SAMEA2534274
SAMEA2533868
SAMEA3139823
SAMEA2534836
SAMEA2533342
SAMEA2534800
SAMEA2533703
SAMEA2535258
SAMEA2533729
SAMEA2534001
SAMEA2534552
SAMEA2533456
SAMEA2533483
SAMEA2533449
SAMEA2533944
SAMEA2533999
SAMEA2533522
SAMEA2533995
SAMEA2534806
SAMEA3139848
SAMEA2534916
SAMEA2534599
SAMEA2533587
SAMEA2534490
SAMEA2535174
SAMEA2535267
SAMEA2533778
SAMEA2534457
SAMEA3139849
SAMEA2533839
SAMEA2533846
SAMEA838026
SAMEA2534348
SAMEA2534352
SAMEA2534481
SAMEA2533735
SAMEA2533787
SAMEA2534245
SAMEA3139846
SAMEA2534650
SAMEA2535018
SAMEA2517427
SAMEA2534503
SAMEA2534947
SAMEA2533603
SAMEA2534923
SAMEA2534514
SAMEA2535101
SAMEA2535351
SAMEA2534230
SAMEA3139845
SAMEA2535050
SAMEA2533590
SAMEA2534814
SAMEA2534355
SAMEA2534094
SAMEA2535168
SAMEA2533826
SAMEA2533992
SAMEA2534228
SAMEA2533991
SAMEA2534603
SAMEA2533852
SAMEA2533811
SAMEA2535017
SAMEA3139847
SAMEA2534692
SAMEA2534861
SAMEA2534377
SAMEA2535204
SAMEA2534203
SAMEA2533756
SAMEA2533402
SAMEA2533697
SAMEA2533980
SAMEA2534987
SAMEA2534235
SAMEA2533452
SAMEA2534980
SAMEA2533841
SAMEA2534562
SAMEA2533819
SAMEA2534376
SAMEA2534011
SAMEA2535120
SAMEA2534276
SAMEA2533366
SAMEA2533536
SAMEA2533816
SAMEA2535164
SAMEA2534561
SAMEA2534752
SAMEA2533972
SAMEA2534242
SAMEA2534363
SAMEA2533847
SAMEA2533394
SAMEA2533538
SAMEA2533985
SAMEA2533620
SAMEA2534948
SAMEA2535323
SAMEA2533496
SAMEA2533747
SAMEA2533539
SAMEA2534095
SAMEA2534105
SAMEA2533469
SAMEA2534423
SAMEA2535293
SAMEA2533472
SAMEA2534386
SAMEA2533391
SAMEA2535099
SAMEA2534707
SAMEA2533920
SAMEA2533860
SAMEA2533567
SAMEA2534910
SAMEA2534827
SAMEA2533818
SAMEA2534102
SAMEA2534387
SAMEA2535237
SAMEA2533864
SAMEA2534388
SAMEA2533890
SAMEA2533629
SAMEA2534894
SAMEA2533820
SAMEA3139850
SAMEA2533470
SAMEA2534259
SAMEA2535049
SAMEA3139851
SAMEA2534519
SAMEA2535317
SAMEA2534407
SAMEA2534315
SAMEA1016028
SAMEA2297166
SAMEA3139857
SAMEA2534244
SAMEA2534210
SAMEA2533457
SAMEA2535043
SAMEA2533476
SAMEA2534937
SAMEA2533612
SAMEA3139855
SAMEA2535119
SAMEA2533911
SAMEA2534759
SAMEA2535093
SAMEA2534463
SAMEA2533821
SAMEA2533876
SAMEA2534528
SAMEA2534502
SAMEA2533412
SAMEA3139853
SAMEA2533797
SAMEA2533341
SAMEA2534361
SAMEA2534188
SAMEA2534379
SAMEA2534488
SAMEA2534469
SAMEA2533584
SAMEA2533801
SAMEA2535023
SAMEA2533509
SAMEA2534153
SAMEA2534055
SAMEA2534082
SAMEA2534991
SAMEA2535324
SAMEA2533662
SAMEA2534081
SAMEA961588
SAMEA2534808
SAMEA2534745
SAMEA2534006
SAMEA2533933
SAMEA961620
SAMEA2533568
SAMEA2535251
SAMEA2534251
SAMEA1019232
SAMEA2533930
SAMEA2534138
SAMEA1404022
SAMEA2534159
SAMEA2534186
SAMEA2534284
SAMEA2534020
SAMEA1707260
SAMEA2533537
SAMEA2535288
SAMEA2533802
SAMEA2533884
SAMEA1019237
SAMEA2534668
SAMEA2534043
SAMEA2534657
SAMEA2534028
SAMEA2534083
SAMEA2534978
SAMEA2533705
SAMEA2534829
SAMEA1019199
SAMEA3139860
SAMEA1018940
SAMEA1018930
SAMEA2535000
SAMEA2535148
SAMEA3139858
SAMEA2534264
SAMEA2535165
SAMEA2534122
SAMEA2535123
SAMEA2533975
SAMEA2533362
SAMEA2533676
SAMEA2534765
SAMEA2534384
SAMEA2533938
SAMEA2534964
SAMEA2534161
SAMEA2534979
SAMEA2535045
SAMEA2534184
SAMEA2534539
SAMEA2535192
SAMEA2533736
SAMEA2533940
SAMEA2534589
SAMEA2533532
SAMEA2517446
SAMEA2533641
SAMEA2534567
SAMEA2533507
SAMEA2534742
SAMEA2535109
SAMEA2535333
SAMEA2533878
SAMEA2534125
SAMEA2534746
SAMEA2535032
SAMEA2534282
SAMEA2533602
SAMEA2534559
SAMEA2534100
SAMEA2534821
SAMN02628496
SAMEA2533905
SAMEA2535073
SAMEA2534602
SAMEA2533711
SAMEA2533921
SAMEA2533407
SAMEA2534998
SAMEA2533885
SAMEA2534851
SAMEA2533683
SAMEA2534390
SAMEA2534529
SAMEA2534193
SAMEA2517424
SAMEA2533575
SAMEA2533411
SAMEA2533896
SAMN02628512
SAMEA2534450
SAMEA1708466
SAMEA2535163
SAMN02628514
SAMEA2534787
SAMEA2534278
SAMEA2533712
SAMEA2533654
SAMEA2661035
SAMEA2533832
SAMEA1966175
SAMEA2660989
SAMEA2661012
SAMEA2661032
SAMEA1708203
SAMN02628515
SAMEA2534625
SAMEA2534484
SAMEA1485508
SAMEA3231591
SAMEA1465935
SAMEA1530618
SAMEA3231750
SAMEA2535129
SAMEA1530629
SAMN02628480
SAMEA2533706
SAMN02628482
SAMEA2535224
SAMEA2535270
SAMEA1523362
SAMN02894339
SAMN00015206
SAMEA1708236
SAMEA837980
SAMEA838046
SAMEA787752
SAMEA2072832
SAMEA2072277
SAMN02585899
SAMN02628516
SAMEA2534972
SAMEA2535277
SAMEA2534801
SAMN02628495
SAMEA2534959
SAMEA2533541
SAMEA2534147
SAMEA2534232
SAMN02567708
SAMN02414858
SAMN02414922
SAMN02598961
SAMN02414937
SAMEA2534254
SAMEA1465928
SAMN02364083
SAMEA2534915
SAMEA2534883
SAMEA1530929
SAMEA2267007
SAMN02628527
SAMEA2534709
SAMEA2534101
SAMN02628524
SAMEA2534940
SAMEA1877214
SAMEA2535096
SAMEA1556723
SAMEA1556734
SAMEA1556882
SAMEA2533817
SAMN03647102
SAMEA2534465
SAMEA2534546
SAMEA1019236
SAMEA1019195
SAMEA2534271
SAMN03647101
SAMEA2533404
SAMEA1569105
SAMN03647106
SAMEA2534735
SAMEA2534096
SAMN03647108
SAMEA2533388
SAMEA1018978
SAMEA2534881
SAMEA2534252
SAMEA1688545
SAMN02398711
SAMEA3505302
SAMEA2533630
SAMEA2533581
SAMN08708635
SAMEA2517425
SAMEA2534967
SAMEA2533895
SAMN03647100
SAMEA2533577
SAMEA2534174
SAMEA2534957
SAMEA2533565
SAMEA2533990
SAMEA2535103
SAMEA2534430
SAMEA2535208
SAMEA2534300
SAMEA2534404
SAMEA2533823
SAMEA2533924
SAMEA2533689
SAMEA2534060
SAMEA2534383
SAMEA2534231
SAMEA2535206
SAMEA2533634
SAMEA2533415
SAMEA2533352
SAMEA2533762
SAMN04522013
SAMEA2533447
SAMEA2533439
SAMEA2533961
SAMEA2534817
SAMEA2534238
SAMEA2533845
SAMEA2533877
SAMEA2533979
SAMEA2533529
SAMEA2534460
SAMEA2533904
SAMEA2534618
SAMEA2535153
SAMEA2533516
SAMEA2533939
SAMEA2533487
SAMEA2533680
SAMEA2517445
SAMEA2533698
SAMEA2534613
SAMEA2533681
SAMEA2533957
SAMEA2533926
SAMEA2533471
SAMEA2535019
SAMEA2535181
SAMEA2535230
SAMEA2533562
SAMEA2535347
SAMEA2534233
SAMEA2534078
SAMEA2533373
SAMEA2533752
SAMEA2534063
SAMEA2533638
SAMEA2533643
SAMEA2534351
SAMEA2533790
SAMEA2534068
SAMEA2533767
SAMN02628477
SAMEA2534498
SAMN03647105
SAMN03647109
SAMEA2533646
SAMEA2533599
SAMEA2534609
SAMEA2534933
SAMEA2533416
SAMEA2534281
SAMEA2534439
SAMEA2533475
SAMEA2533807
SAMEA2533451
SAMEA2533403
SAMEA2533871
SAMEA2534876
SAMN02628497
SAMN02628487
SAMN02628492
SAMEA2534921
SAMEA2534667
SAMEA2534332
SAMEA2533693
SAMEA1688513
SAMEA2533441
SAMEA2534443
SAMEA2534154
SAMEA1530726
SAMEA1556760
SAMEA2534054
SAMEA2533647
SAMEA1556764
SAMEA2534322
SAMN02628498
SAMEA2533660
SAMEA2534983
SAMN02628486
SAMEA2535022
SAMEA2533442
SAMEA1569181
SAMN02628499
SAMEA2534190
SAMEA2534608
SAMEA2534976
SAMEA2535030
SAMEA2533573
SAMEA1688661
SAMEA2535002
SAMEA1688634
SAMEA2535175
SAMEA2534524
SAMEA2660990
SAMN02628503
SAMEA2535053
SAMEA2535154
SAMN02628502
SAMEA2533825
SAMEA2534835
SAMN02628500
SAMEA2533510
SAMEA2534099
SAMEA2533834
SAMEA2534266
SAMEA2535121
SAMEA2535209
SAMEA2534445
SAMEA2535083
SAMN06252182
SAMN06252260
SAMN02628504
SAMEA2535296
SAMN08732537
SAMN02628511
SAMEA2534523
SAMEA2534537
SAMEA2534183
SAMEA2534619
SAMEA2534070
SAMEA2535063
SAMEA2534432
SAMEA2534724
SAMEA2534113
SAMEA2533912
SAMEA2534560
SAMEA2535226
SAMEA2534700
SAMEA2533714
SAMEA2533351
SAMEA2534610
SAMEA2533900
SAMEA2534958
SAMEA2533374
SAMEA2534850
SAMEA2535273
SAMEA2534504
SAMEA2535115
SAMEA2533984
SAMEA2534064
SAMEA2534872
SAMEA2534089
SAMEA2533367
SAMEA2534065
SAMEA2533700
SAMEA2533429
SAMEA2534305
SAMEA2533399
SAMEA2533462
SAMEA2535020
SAMEA2534414
SAMEA2533812
SAMEA2534758
SAMEA2534127
SAMEA2533345
SAMEA2534590
SAMEA2533527
SAMEA2535040
SAMEA2534486
SAMEA2533696
SAMEA2534943
SAMEA2534164
SAMN04009426
SAMEA2533432
SAMEA2533515
SAMN02628501
SAMEA2534545
SAMEA2534789
SAMEA2534771
SAMEA2534318
SAMEA2535261
SAMEA2533370
SAMEA2534716
SAMEA2534015
SAMEA2533859
SAMEA2534039
SAMEA2533618
SAMEA2533742
SAMEA2533738
SAMEA2535170
SAMEA2533393
SAMEA2534574
SAMEA2535315
SAMEA2534566
SAMEA2534417
SAMEA2534030
SAMEA2534341
SAMEA2533710
SAMEA2535287
SAMEA2534831
SAMEA2534324
SAMEA2533851
SAMEA2535021
SAMEA2534257
SAMEA2533493
SAMEA2533410
SAMEA2535107
SAMEA2533397
SAMN02628506
SAMEA2533715
SAMEA2534754
SAMEA2534952
SAMEA2535191
SAMEA2533668
SAMEA2533357
SAMEA2533769
SAMEA2534451
SAMEA2533518
SAMEA2517429
SAMEA2534198
SAMEA2534812
SAMEA2533667
SAMEA2535187
SAMEA2533748
SAMN02628505
SAMEA2533875
SAMEA2534499
SAMEA2535084
SAMEA2534873
SAMEA2533382
SAMEA2534395
SAMEA2535295
SAMEA2534931
SAMEA2533421
SAMEA2534792
SAMEA2535161
SAMEA2533948
SAMEA2533480
SAMEA2534879
SAMEA2535263
SAMEA2534176
SAMEA2534467
SAMEA2533889
SAMEA2534796
SAMEA2533383
SAMEA2534844
SAMEA2535255
SAMEA2533597
SAMEA2534867
SAMEA2534717
SAMEA2535359
SAMEA2533486
SAMEA2533989
SAMEA2533974
SAMEA2534247
SAMEA2534719
SAMEA2533375
SAMEA2534032
SAMN02628510
SAMEA2535137
SAMEA2533842
SAMEA2535131
SAMEA2534912
SAMEA2534706
SAMEA2534480
SAMEA2535202
SAMEA2534674
SAMEA2533656
SAMEA2533721
SAMEA2535056
SAMEA2534617
SAMN02628508
SAMEA2533591
SAMEA2534530
SAMEA2534026
SAMEA2533417
SAMEA2534961
SAMEA2533888
SAMEA2534748
SAMEA2533788
SAMEA2534920
SAMEA2534313
SAMEA2535247
SAMEA2535319
SAMEA2534419
SAMEA2535149
SAMEA2534678
SAMEA2533483
SAMEA2533482
SAMEA2534131
SAMEA2533406
SAMEA2535285
SAMEA2535322
SAMEA2535244
SAMEA2534927
SAMEA2533973
SAMN02628509
SAMEA2534526
SAMEA2533407
SAMEA2533532
SAMN02628521
SAMN00103234
SAMN00102923
SAMN06055619
SAMN02628523
SAMEA1707404
SAMN06055400
SAMN02628525
SAMN02628526
SAMN02628507
SAMN02628479
SAMEA2042172
SAMN07236539
SAMN07236540
SAMN04276828
SAMEA104302737
SAMEA104302748
SAMEA104302743
SAMEA104302740
SAMEA104302767
SAMEA104302739
SAMEA104302744
SAMN06092353
SAMEA104302750
SAMEA104302771
SAMEA104302757
SAMN02628483
SAMEA104302749
SAMN02628484
SAMN02628485
SAMEA104302735
SAMEA104302764
SAMEA104302773
SAMEA104302768
SAMEA104302761
SAMEA104302756
SAMEA104302742
SAMEA104302770
SAMEA104302777
SAMEA104302763
SAMEA104302782
SAMEA104302779
SAMEA104302747
SAMN02628488
SAMEA104302753
SAMEA104302776
SAMEA104302766
SAMEA104302765
SAMEA2040659
SAMEA3671376
SAMEA104302778
SAMEA104302774
SAMEA104302738
SAMEA104302762
SAMEA104302736
SAMEA104302741
SAMEA104302734
SAMEA104302772
SAMN02628481
SAMN06092258
SAMEA104302754
SAMEA104302780
SAMN02628493
SAMN06092426
SAMN02628490
SAMN02628494
SAMEA104302759
SAMN02628491
SAMEA104302751
SAMEA104302733
SAMN06092440
SAMEA104302755
SAMEA104302781
SAMEA3671377
SAMEA3671203
SAMEA104302752
SAMEA104302758
SAMEA104302746
SAMN04276839
SAMEA3671223
SAMEA3671202
SAMEA3671263
SAMEA3671265
SAMEA3671241
SAMEA3671236
SAMEA3671256
SAMEA3671264
SAMEA3671251
SAMEA968117
SAMEA3671213
SAMEA3671259
SAMEA3671237
SAMEA3671222
SAMEA3671244
SAMEA3671260
SAMEA3671262
SAMEA3671245
SAMEA3671218
SAMEA3671253
SAMEA3671252
SAMEA3671243
SAMEA3671211
SAMEA3671257
SAMEA3671216
SAMEA3671248
SAMEA3671255
SAMEA3671266
SAMEA3671217
SAMEA3671261
SAMEA3671224
SAMEA3671258
SAMEA3671221
SAMEA3671225
SAMEA3671228
SAMEA3671219
SAMEA3671214
SAMEA3671249
SAMEA3671238
SAMEA3671233
SAMEA3671250
SAMEA3671230
SAMEA3671232
SAMEA3671215
SAMEA3671220
SAMEA3671227
SAMEA3671212
SAMEA3671254
SAMEA3671209
SAMEA3671231
SAMEA3671234
SAMEA2146439
SAMN02398706
SAMN02360572
SAMN02360576
SAMN02360573
SAMN02360577
SAMN02360578
SAMN02360579
SAMN02360581
SAMN02360580
SAMN02360582
SAMN02360583
SAMN02360585
SAMN02398708
SAMN02360588
SAMN02398709
SAMN02360589
SAMN02360590
SAMN02360591
SAMN02360592
SAMN02360594
SAMN02360593
SAMN02360595
SAMN02360596
SAMN02360597
SAMN02360598
SAMN02360599
SAMN02360600
SAMN02360548
SAMN02360601
SAMN02360550
SAMN02360549
SAMN02398693
SAMN02360551
SAMN02360552
SAMN02360554
SAMN02398694
SAMN02360555
SAMN02360556
SAMN02398695
SAMN02360557
SAMN02360558
SAMN02398697
SAMN02360562
SAMN02360564
SAMN02360563
SAMN02360567
SAMN02360566
SAMN02360565
SAMN02398699
SAMN02360568
SAMN02398701
SAMN02398702
SAMN02360569
SAMN02398703
SAMN06251249
SAMN02398704
SAMN02360570
SAMN02398705
SAMN02360571
SAMN02398713
SAMN02398714
SAMN02360602
SAMN02360603
SAMN02398715
SAMN02398716
SAMN02360605
SAMN02360606
SAMN02360607
SAMN02360608
SAMN02360609
SAMN02360610
SAMN02360611
SAMN02360612
SAMN02360613
SAMN02360614
SAMN02360615
SAMN02360617
SAMN02360618
SAMN02360621
SAMN02360625
SAMN02360622
SAMN02360626
SAMN02360628
SAMN02360620
SAMN02360630
SAMN02360624
SAMN02360629
SAMN02360627
SAMN02380989
SAMN02381052
SAMN02567665
SAMN02380990
SAMN02567666
SAMN02380991
SAMN02380992
SAMN02380993
SAMN02567673
SAMN02380995
SAMN02567674
SAMN02567667
SAMN02380996
SAMN02380997
SAMN02567675
SAMN02380998
SAMN02380999
SAMN02381002
SAMN02381003
SAMN02381004
SAMN02381005
SAMN02381006
SAMN02381007
SAMN02381008
SAMN02381009
SAMN02381011
SAMN02381010
SAMN02381012
SAMN02381013
SAMN06092174
SAMN02381014
SAMN02381015
SAMN02567664
SAMN02381017
SAMN02381018
SAMN02381016
SAMN02381019
SAMN02567680
SAMN02567679
SAMN02381020
SAMN02381022
SAMN02381024
SAMN02381025
SAMN02381026
SAMN02381027
SAMN02381028
SAMN02381030
SAMN02381031
SAMN02381032
SAMN02381033
SAMN02381034
SAMN02381036
SAMN02381035
SAMN02381037
SAMN02381041
SAMN02381040
SAMN02381043
SAMN02381044
SAMN02381045
SAMN08913203
SAMN02381046
SAMN02381047
SAMN02381048
SAMN02567686
SAMN02567663
SAMN02381050
SAMN02381051
SAMN02336791
SAMN02336790
SAMEA3671607
SAMEA3671525
SAMEA3671605
SAMEA3671551
SAMN02336786
SAMN02336787
SAMEA2533652
SAMEA2533891
SAMEA2533886
SAMEA2533718
SAMEA2533882
SAMEA2534487
SAMEA2535292
SAMEA2534790
SAMEA2534753
SAMEA2535010
SAMEA2534466
SAMEA2534655
SAMN02336792
SAMEA2533448
SAMEA2535343
SAMEA2533578
SAMEA2534970
SAMEA2533854
SAMEA2534999
SAMEA2535104
SAMEA2535176
SAMEA2535062
SAMEA2533601
SAMEA2534116
SAMEA3671308
SAMEA2534571
SAMEA2533422
SAMEA2534670
SAMEA2534050
SAMEA2533401
SAMEA2533477
SAMEA3671301
SAMEA3671277
SAMEA3671285
SAMEA3671267
SAMEA3671299
SAMEA3671279
SAMEA3671280
SAMEA3671300
SAMEA2534114
SAMEA2533916
SAMEA2533903
SAMEA2534004
SAMEA2148120
SAMEA2534109
SAMEA3671288
SAMEA3671286
SAMEA3671272
SAMEA3671268
SAMEA3671294
SAMEA2535228
SAMEA2534119
SAMEA2533679
SAMEA2534592
SAMEA3671281
SAMEA3671296
SAMEA3671247
SAMEA3671307
SAMN02403586
SAMEA2534048
SAMEA2535079
SAMEA2533919
SAMEA2533524
SAMEA2533717
SAMEA2534436
SAMEA2535321
SAMEA2533461
SAMEA2533563
SAMEA2533642
SAMEA2533725
SAMEA2533986
SAMEA2533897
SAMEA2534296
SAMEA2534643
SAMEA2534051
SAMEA2533927
SAMEA2534321
SAMEA2533981
SAMEA2535318
SAMEA2535138
SAMEA2534215
SAMEA2534317
SAMEA2533360
SAMEA2534057
SAMEA3671303
SAMEA3671297
SAMEA2535091
SAMEA2534701
SAMEA2533549
SAMEA2534206
SAMEA2535301
SAMEA2533661
SAMEA2534440
SAMEA2534782
SAMEA2534669
SAMEA2534773
SAMEA2534077
SAMEA2534073
SAMEA2534473
SAMEA2534357
SAMEA2533347
SAMEA2535132
SAMEA2534569
SAMEA2534103
SAMEA2535139
SAMEA2534734
SAMEA2533616
SAMEA2534046
SAMEA2535031
SAMEA2533455
SAMEA2534736
SAMEA2534240
SAMEA2534014
SAMEA2533418
SAMEA2534135
SAMEA2534695
SAMEA3671309
SAMN02336789
SAMEA2533965
SAMEA2534250
SAMEA2534811
SAMEA2535118
SAMEA2534541
SAMEA2534195
SAMEA2533540
SAMEA3671520
SAMEA3671535
SAMEA3671467
SAMEA3671611
SAMEA3671555
SAMEA1877252
SAMEA3671553
SAMEA3671505
SAMEA3671617
SAMEA3671559
SAMEA3671581
SAMEA3671521
SAMEA3671558
SAMEA3671515
SAMEA3671544
SAMEA3671588
SAMEA3671513
SAMEA3671542
SAMEA3671573
SAMEA3671599
SAMEA3671560
SAMEA3671596
SAMEA3671596
SAMEA3671618
SAMEA3671532
SAMEA3671545
SAMEA3671594
SAMEA3671536
SAMEA3671530
SAMEA3671557
SAMEA3671563
SAMEA3671590
SAMEA3671572
SAMEA3671511
SAMEA3671601
SAMEA3671477
SAMEA3671291
SAMEA3671610
SAMEA3671622
SAMEA3671567
SAMEA3671579
SAMEA3671508
SAMEA3671484
SAMEA3671578
SAMEA3671523
SAMEA3671569
SAMEA3671619
SAMEA3671598
SAMEA3671575
SAMEA3671628
SAMEA3671539
SAMEA3671583
SAMEA3671549
SAMEA3671556
SAMEA3671482
SAMN06052311
SAMEA3671485
SAMEA3671479
SAMEA3671625
SAMEA3671501
SAMEA3671492
SAMEA3671630
SAMEA3671621
SAMEA3671470
SAMEA3671548
SAMEA3671514
SAMN06052331
SAMEA3671592
SAMEA3671503
SAMEA3671510
SAMEA3671506
SAMEA3671593
SAMEA3671473
SAMEA3671494
SAMEA3671488
SAMEA3671597
SAMEA3671486
SAMEA3671613
SAMEA3671580
SAMEA3671500
SAMEA3671537
SAMEA3671623
SAMEA3671620
SAMEA3671562
SAMEA3671496
SAMEA3671507
SAMEA3671629
SAMEA3671624
SAMEA3671509
SAMEA3671603
SAMEA3671475
SAMEA3671502
SAMEA3671602
SAMEA3671586
SAMN06052342
SAMEA3671631
SAMEA3671561
SAMEA3671472
SAMEA3671483
SAMEA3671541
SAMEA3671524
SAMEA3671604
SAMEA3671568
SAMEA3671616
SAMEA3671600
SAMEA3671564
SAMEA3671587
SAMEA3671547
SAMEA3671491
SAMEA3671499
SAMEA3671480
SAMEA3671489
SAMEA3671497
SAMEA3671566
SAMEA3671528
SAMEA3671527
SAMEA3671298
SAMEA3671293
SAMEA3671270
SAMEA3671487
SAMEA3671465
SAMEA3671474
SAMEA3671469
SAMEA3671468
SAMEA3671591
SAMEA897802
SAMEA897778
SAMN03647225
SAMEA897805
SAMEA3671902
SAMEA897779
SAMEA897804
SAMEA897800
SAMEA897774
SAMN03647587
SAMEA897775
SAMEA897776
SAMN02403599
SAMN02403620
SAMN02403626
SAMEA897759
SAMEA897771
SAMEA897772
SAMEA897762
SAMN02403474
SAMN02403624
SAMEA897761
SAMN02403476
SAMEA897902
SAMEA897864
SAMEA897765
SAMEA897763
SAMEA897826
SAMN02403606
SAMEA897848
SAMEA897846
SAMEA897849
SAMN02403479
SAMEA897860
SAMN02403534
SAMEA897847
SAMEA897874
SAMEA897880
SAMN02403507
SAMN02336788
SAMEA897905
SAMEA897889
SAMN02403444
SAMN02403442
SAMEA897861
SAMEA897862
SAMEA897891
SAMEA897877
SAMEA897829
SAMN02403443
SAMN02403445
SAMEA897856
SAMEA897837
SAMEA897844
SAMEA897858
SAMEA897839
SAMEA897903
SAMN02403449
SAMN02403448
SAMEA897833
SAMEA897892
SAMN02403447
SAMEA897853
SAMEA897854
SAMEA897831
SAMEA897886
SAMN02403542
SAMEA897884
SAMN02403451
SAMEA897883
SAMEA897885
SAMN02403541
SAMEA897838
SAMEA897893
SAMEA897881
SAMEA897894
SAMEA897895
SAMEA897897
SAMEA897899
SAMN02403446
SAMEA897840
SAMEA897791
SAMEA897830
SAMEA897834
SAMEA897842
SAMN02403543
SAMEA897841
SAMEA897843
SAMN02403547
SAMEA897792
SAMN02584641
SAMEA897835
SAMEA897872
SAMEA897770
SAMEA897863
SAMEA3671273
SAMEA3671289
SAMEA3671278
SAMEA3671269
SAMEA3671276
SAMEA3671302
SAMEA3671226
SAMEA897803
SAMEA3671246
SAMEA3671283
SAMEA3671312
SAMEA3671290
SAMEA3671274
SAMEA3671284
SAMEA3671295
SAMEA3671292
SAMEA3671235
SAMEA3671242
SAMEA897851
SAMEA3671287
SAMEA3671304
SAMEA3671240
SAMEA3671239
SAMEA3671310
SAMEA3671305
SAMEA3671282
SAMEA3671306
SAMEA3671275
SAMEA3671271
SAMEA897797
SAMEA897852
SAMEA2146728
SAMEA897810
SAMEA2160332
SAMN02403545
SAMEA897865
SAMEA897824
SAMEA897809
SAMEA897808
SAMEA2533958
SAMEA897825
SAMEA897807
SAMEA897798
SAMEA2151848
SAMEA897799
SAMEA897806
SAMEA897822
SAMEA897819
SAMEA897813
SAMN02403544
SAMN02403546
SAMN02403548
SAMEA897764
SAMEA897821
SAMEA897817
SAMEA897816
SAMEA897904
SAMEA897890
SAMEA897827
SAMEA897783
SAMEA897784
SAMEA897767
SAMEA2161321
SAMEA897766
SAMN02403551
SAMEA897781
SAMEA897866
SAMN02403452
SAMEA897789
SAMEA897785
SAMEA897788
SAMEA897786
SAMN02403549
SAMN02403553
SAMN02403550
SAMN02403552
SAMN02403554
SAMN02403555
SAMN02403556
SAMEA897790
SAMEA897871
SAMEA897869
SAMEA897868
SAMEA897867
SAMEA1966858
SAMN02403557
SAMN02403453
SAMEA2342323
SAMEA2342327
SAMEA2342329
SAMEA2342333
SAMN02403558
SAMEA2146824
SAMN02403487
SAMN02403561
SAMEA1403742
SAMEA1403755
SAMEA1403751
SAMEA1403765
SAMEA1403779
SAMEA1403789
SAMEA1403794
SAMEA1403809
SAMEA1403846
SAMEA1403844
SAMEA1403855
SAMEA2342348
SAMEA1403875
SAMEA1403881
SAMEA1403917
SAMEA1403946
SAMEA1403974
SAMEA1404019
SAMEA1404037
SAMEA1404036
SAMEA1469496
SAMEA1469512
SAMEA2342459
SAMEA1469530
SAMEA1707132
SAMEA1707129
SAMEA3721566
SAMEA1707131
SAMEA1707158
SAMEA1707174
SAMEA1707183
SAMEA1707195
SAMEA3721546
SAMEA1707248
SAMEA1707241
SAMEA1707346
SAMEA104304844
SAMEA104304856
SAMEA104304857
SAMEA104304862
SAMEA104326173
SAMEA104326196
SAMEA104326197
SAMEA1707372
SAMEA1707385
SAMEA1707369
SAMEA2532508
SAMEA3359901
SAMEA104304843
SAMEA1403839
SAMEA1707447
SAMEA1707508
SAMEA1707509
SAMEA1707534
SAMEA1707554
SAMEA1707561
SAMEA1963817
SAMEA1964552
SAMEA1969703
SAMEA1968067
SAMEA1968680
SAMEA2142569
SAMEA2142803
SAMEA2142896
SAMEA2142699
SAMEA2142871
SAMEA2144324
SAMEA2144347
SAMEA2146182
SAMEA2145510
SAMEA2144677
SAMEA2145397
SAMEA2145733
SAMEA2145579
SAMEA2146833
SAMEA2147274
SAMEA2146842
SAMEA2147081
SAMEA2146467
SAMEA2146579
SAMEA2147861
SAMEA2148550
SAMEA2148842
SAMEA2150066
SAMEA2149968
SAMEA2150040
SAMEA2149021
SAMEA2148929
SAMEA2149296
SAMEA2150123
SAMEA2150288
SAMEA2150396
SAMEA2151588
SAMEA2151129
SAMEA2151617
SAMEA2152013
SAMEA2151720
SAMEA2152601
SAMEA2152283
SAMEA2152865
SAMEA2153697
SAMEA2152774
SAMEA2154428
SAMEA2154487
SAMEA2154772
SAMEA2155226
SAMEA2155668
SAMEA2156559
SAMEA2156647
SAMEA2157023
SAMEA2156768
SAMEA2158825
SAMEA2158843
SAMEA2158449
SAMEA2159399
SAMEA2159009
SAMEA2159252
SAMEA2159854
SAMEA2155446
SAMEA2156526
SAMEA2160557
SAMEA2160068
SAMEA2161454
SAMEA2161485
SAMEA2161804
SAMEA2161870
SAMEA2162119
SAMEA2161977
SAMEA2162283
SAMEA2162800
SAMEA2163041
SAMEA2163362
SAMEA2162954
SAMEA838038
SAMEA2162835
SAMEA838042
SAMEA2072822
SAMEA2072821
SAMEA1971616
SAMEA2072829
SAMEA2072828
SAMEA2072830
SAMEA2072834
SAMEA2072831
SAMEA2072833
SAMEA2072836
SAMEA2072837
SAMEA2072839
SAMEA2072838
SAMEA2072841
SAMEA2072840
SAMEA2072845
SAMEA2072844
SAMEA2072842
SAMEA2072260
SAMEA2072261
SAMEA2072262
SAMEA2072263
SAMEA2072265
SAMEA2072266
SAMEA2072264
SAMEA2072269
SAMEA1968185
SAMEA2072271
SAMEA2072273
SAMEA2072278
SAMEA2072280
SAMEA2072279
SAMEA2072275
SAMEA2072274
SAMEA2072281
SAMEA2533396
SAMEA2072276
SAMEA3391705
SAMEA2535065
SAMEA2535308
SAMEA2535276
SAMEA3231739
SAMN02231117
SAMN02231100
SAMN02231104
SAMN02231115
SAMN02231124
SAMN02231127
SAMN02231132
SAMN02231138
SAMN02403562
SAMN02231149
SAMN02231103
SAMN02231105
SAMN02231107
SAMN02231118
SAMN02231119
SAMN02231108
SAMN02231120
SAMN02231129
SAMN02231122
SAMN02231123
SAMN02231134
SAMN02231136
SAMN02231112
SAMEA2517433
SAMN02231137
SAMN02231169
SAMN02231140
SAMN02231145
SAMN02231148
SAMN02231147
SAMN02231156
SAMN02231155
SAMN02231126
SAMN02231153
SAMN02231152
SAMN02231160
SAMN02231159
SAMN02231157
SAMN02231161
SAMN02231162
SAMN02231163
SAMN02231172
SAMN02231165
SAMN02231164
SAMN02231176
SAMN02231177
SAMN02231180
SAMN02231182
SAMN02231185
SAMN02231183
SAMN02231186
SAMN02231184
SAMN02231189
SAMN02231188
SAMN02231191
SAMN02231173
SAMN02231179
SAMN02231130
SAMN02231128
SAMN02231181
SAMN02231144
SAMN02231168
SAMN02231171
SAMN02231131
SAMN02231190
SAMN02231187
SAMN02231158
SAMN02231178
SAMN02231154
SAMN02231174
SAMN02231166
SAMN02231175
SAMN02419543
SAMN02419537
SAMN02419541
SAMN02419556
SAMN02231133
SAMN02231167
SAMN02419576
SAMN02419582
SAMN02419596
SAMN02419575
SAMN02419567
SAMN02419559
SAMN02419551
SAMN02419573
SAMN02419600
SAMN02419562
SAMN02419539
SAMN02419602
SAMN02419550
SAMN02419568
SAMN02419564
SAMN02419555
SAMN02419590
SAMN02419553
SAMN02419581
SAMN02419560
SAMN02419588
SAMN02419563
SAMN02419536
SAMN02419565
SAMN02419538
SAMN02419574
SAMN02419584
SAMN02419548
SAMN02419591
SAMN02419544
SAMN02419534
SAMN02419547
SAMN02419579
SAMN02419561
SAMN02419585
SAMN02419535
SAMN02419598
SAMN02419587
SAMN02419594
SAMN02419540
SAMN02419542
SAMN02419545
SAMN02419595
SAMN02419557
SAMN02419570
SAMN02419589
SAMN02419599
SAMN02419592
SAMN02419601
SAMN02419577
SAMN02419533
SAMN02419558
SAMN02419583
SAMN02419571
SAMN02419546
SAMN02419586
SAMN02419580
SAMN02419549
SAMN02419578
SAMN02419593
SAMN02419572
SAMN02419569
SAMN02419657
SAMN02419652
SAMN02419636
SAMN02419619
SAMN02419656
SAMN02419618
SAMN02419641
SAMN02419681
SAMN02419607
SAMN02419631
SAMN02419628
SAMN02419608
SAMN02419554
SAMN02419672
SAMN02419616
SAMN02419647
SAMN02419603
SAMN02419662
SAMN02419615
SAMN02419664
SAMN02419676
SAMN02419654
SAMN02419645
SAMN02419661
SAMN02419629
SAMN02419671
SAMN02419684
SAMN02419605
SAMN02419609
SAMN02419650
SAMN02419625
SAMN02419638
SAMN02419683
SAMN02419624
SAMN02419640
SAMN02419646
SAMN02419611
SAMN02419610
SAMN02419633
SAMN02419673
SAMN02419632
SAMN02419679
SAMN02419626
SAMN02419670
SAMN02419660
SAMN02419639
SAMN02419634
SAMN02419644
SAMN02419675
SAMN02419642
SAMN02419665
SAMN02419623
SAMN02419659
SAMN02419612
SAMN02419678
SAMN02419649
SAMN02419620
SAMN02419653
SAMN02419622
SAMN02419643
SAMN02419677
SAMN02419621
SAMN02419630
SAMN02419663
SAMN02419648
SAMN02419655
SAMN02419606
SAMN02419627
SAMEA2534110
SAMEA3671533
SAMN02419613
SAMN02419682
SAMN02419668
SAMN02419637
SAMN02419674
SAMN02419686
SAMN02419680
SAMN02419604
SAMN02419669
SAMN02419635
SAMN02419658
SAMN02058519
SAMN02058521
SAMN02058522
SAMN02058520
SAMN02058524
SAMN02086224
SAMN02086226
SAMN02086227
SAMN02086225
SAMN02419617
SAMN02419614
SAMEA3504604
SAMN02419667
SAMEA2517444
SAMN02567719
SAMN02567700
SAMN02567730
SAMN02567714
SAMN02567726
SAMN02567728
SAMN02567727
SAMN02567707
SAMN02567718
SAMN02567701
SAMN02567706
SAMN02567704
SAMN02567732
SAMN02567715
SAMN02567720
SAMN02567712
SAMN02567724
SAMN02567721
SAMN02567703
SAMN02567705
SAMN02567716
SAMN02567702
SAMN02567699
SAMN02567711
SAMN02567717
SAMN02567729
SAMN02567723
SAMN02567710
SAMN02567709
SAMN02567722
SAMN02567731
SAMN02567698
SAMN02414890
SAMN02414888
SAMN02414892
SAMN02414842
SAMN02414853
SAMN02414865
SAMN02414846
SAMN02414877
SAMN02414847
SAMN02414849
SAMN02414850
SAMN02414851
SAMN02414852
SAMN02414843
SAMN02414854
SAMN02414841
SAMN02414891
SAMN02414856
SAMN02414857
SAMN02414855
SAMN02414861
SAMN02414862
SAMN02414860
SAMN02414859
SAMN02414863
SAMN02414864
SAMN02414844
SAMN02414868
SAMN02414867
SAMN02414870
SAMN02414869
SAMN02414871
SAMN02414874
SAMN02414873
SAMN02414845
SAMN02414878
SAMN02414879
SAMN02414882
SAMN02414883
SAMN02414872
SAMN02414875
SAMN02414876
SAMN02414884
SAMN02414885
SAMN02414886
SAMN02414880
SAMN02414887
SAMN02414893
SAMN02414881
SAMN02414894
SAMN02414895
SAMN02414897
SAMN02414898
SAMN02414900
SAMN02414899
SAMN02414901
SAMN02414896
SAMN02414902
SAMN02414903
SAMN02414906
SAMN02414904
SAMN02414905
SAMN02414908
SAMN02414907
SAMN02414909
SAMN02414912
SAMN02414913
SAMN02414915
SAMN02414914
SAMN02414916
SAMN02414918
SAMN02414920
SAMN02414917
SAMN02414919
SAMN02414921
SAMN02414924
SAMN02414925
SAMN02414923
SAMN02414926
SAMN02414927
SAMN02414928
SAMN02414930
SAMN02414929
SAMN02414931
SAMN02414932
SAMN02414933
SAMN02414935
SAMN02414911
SAMN02414936
SAMN02414910
SAMN02414941
SAMN02414939
SAMN02414942
SAMN02414943
SAMN02414940
SAMN02414934
SAMN02414944
SAMN02414946
SAMN02414947
SAMN02414950
SAMN02414948
SAMN02414949
SAMN02414953
SAMN02414951
SAMN02414952
SAMN02414954
SAMEA4441572
SAMN02414955
SAMN02414945
SAMN02414956
SAMN02414957
SAMN02414959
SAMN02414958
SAMN02414960
SAMN02414961
SAMN02414962
SAMN02414963
SAMN02414966
SAMN02414964
SAMN02414967
SAMN02414965
SAMN02414968
SAMN02414969
SAMN02414971
SAMN02414975
SAMN02414972
SAMN02414973
SAMN02414970
SAMN02414976
SAMN02414978
SAMN02414979
SAMN02414977
SAMN02414981
SAMN02414980
SAMN02414983
SAMN02414982
SAMN02414984
SAMN02414985
SAMN02414974
SAMN02414986
SAMN02414987
SAMN02414988
SAMN02414989
SAMN02414992
SAMN02414990
SAMN02414993
SAMN02414991
SAMEA2533929
SAMEA2533994
SAMEA2533915
SAMEA2517428
SAMEA2534031
SAMEA2534074
SAMEA2534021
SAMEA2533942
SAMEA3671462
SAMN06092685
SAMN06055443
SAMN06055426
SAMN06055545
SAMN06055515
SAMEA3391715
SAMEA3391716
SAMN06092576
SAMN06092649
SAMN06092354
SAMN06092480
SAMN06092339
SAMN06092669
SAMN06092596
SAMN06092343
SAMN06092693
SAMN06092637
SAMN06092415
SAMN03647203
SAMEA2534056
SAMEA3671519
SAMEA2534052
SAMN02403565
SAMN06092277
SAMN06092432
SAMN06092675
SAMN06091974
SAMN02403559
SAMN02403567
SAMN02403560
SAMN02403450
SAMN06092127
SAMN02403454
SAMN02403570
SAMN02403571
SAMN02403572
SAMN02403574
SAMN02403573
SAMN02403576
SAMN02403575
SAMN02403577
SAMN02403580
SAMN02403578
SAMN02403579
SAMN02403583
SAMN02403584
SAMN02403585
SAMN02739557
SAMN02403581
SAMN02739552
SAMN02403455
SAMN02403589
SAMN02403582
SAMN02739543
SAMN02403588
SAMN02403456
SAMN06092203
SAMEA2533964
SAMN06092632
SAMEA806949
SAMEA806953
SAMN06092254
SAMN06092309
SAMN06092283
SAMN06092138
SAMEA1317640
SAMEA1465954
SAMEA784396
SAMN06092104
SAMEA1465926
SAMEA784389
SAMN02403591
SAMN02739556
SAMEA1019015
SAMEA1877181
SAMEA1877265
SAMEA897846
SAMEA1573042
SAMEA1573040
SAMEA1573043
SAMEA1877124
SAMN00013304
SAMN00002970
SAMN00013045
SAMEA961644
SAMEA838000
SAMEA838034
SAMEA838048
SAMN02403602
SAMEA1877120
SAMN00013092
SAMN06091835
SAMN00013086
SAMN00013302
SAMEA3671317
SAMEA3671316
SAMEA2419120
SAMEA2419121
SAMEA1877292
SAMN02403592
SAMEA1877108
SAMN06091864
SAMN02403593
SAMN02403597
SAMN02403594
SAMEA2534098
SAMN02403457
SAMN02403604
SAMN02403605
SAMN02403603
SAMN02403600
SAMN02403607
SAMEA1877208
SAMN02403609
SAMN02403611
SAMN02403458
SAMN02403612
SAMEA701934
SAMEA3721543
SAMEA3721546
SAMEA3721548
SAMEA2533368
SAMEA1877155
SAMN02403610
SAMEA3721554
SAMEA3721561
SAMN02403614
SAMN06092118
SAMN06091736
SAMEA2534087
SAMN02403615
SAMEA2534150
SAMEA2534207
SAMN06092042
SAMN02231125
SAMN06092182
SAMN06092024
SAMEA2534187
SAMEA1877239
SAMEA1877271
SAMEA1877249
SAMN02403618
SAMEA1877287
SAMEA1877254
SAMN06092159
SAMN06091828
SAMN06091849
SAMN06092047
SAMN06091801
SAMN06091889
SAMEA1877281
SAMEA1877228
SAMEA1877232
SAMEA1877204
SAMEA2534197
SAMN06091960
SAMN06092109
SAMEA2534237
SAMN06473222
SAMN06473223
SAMN06473221
SAMN06473219
SAMEA2042176
SAMN06473217
SAMN06473218
SAMN06473220
SAMN06473216
SAMN06473215
SAMN06473213
SAMN06473214
SAMN06473208
SAMN06473209
SAMN06473207
SAMN06473204
SAMN06473205
SAMN06473206
SAMN06473212
SAMN06473211
SAMN06473210
SAMN06473202
SAMN06473203
SAMN06473201
SAMN06473195
SAMN06473198
SAMN06473196
SAMN06473197
SAMN06473200
SAMN06473199
SAMN06473194
SAMN06473192
SAMN06473191
SAMN06473193
SAMN06473188
SAMN06473190
SAMN06473187
SAMN06473189
SAMN06473186
SAMN06473185
SAMN06473182
SAMN06473180
SAMN06473181
SAMN06473179
SAMN06473178
SAMN06473177
SAMN06473176
SAMN06473175
SAMN06473174
SAMN06473173
SAMN06473171
SAMN06473183
SAMN06473172
SAMN06473184
SAMN06473170
SAMN06473165
SAMN06473166
SAMN06473164
SAMN06473163
SAMN06473160
SAMN06473158
SAMN06473157
SAMN06473159
SAMN06473169
SAMN06473167
SAMEA1877194
SAMEA2040666
SAMEA2534427
SAMEA2534179
SAMEA1877105
SAMEA1877244
SAMEA2040667
SAMEA1877096
SAMEA2534365
SAMEA1877187
SAMEA1877206
SAMEA1877165
SAMEA1877258
SAMEA1877191
SAMEA1877084
SAMEA1877220
SAMEA1877152
SAMEA1877139
SAMEA1877132
SAMEA1877225
SAMEA1877117
SAMEA1877101
SAMEA1877136
SAMEA1877079
SAMEA1877247
SAMEA1877255
SAMEA1877296
SAMEA1877095
SAMEA1877262
SAMEA1877217
SAMEA1877256
SAMEA1877243
SAMEA1877122
SAMN03648552
SAMN03648555
SAMN03648553
SAMN03648554
SAMN03648556
SAMN03648557
SAMN03648559
SAMN03648558
SAMN03648561
SAMN03648560
SAMN03648565
SAMN03648564
SAMN03648563
SAMN03648577
SAMN03648566
SAMEA2040668
SAMN03648580
SAMN03648569
SAMN03648579
SAMN03648581
SAMN03648578
SAMN03648584
SAMN03648582
SAMN03648586
SAMN03648587
SAMN03648583
SAMN03648585
SAMN03648589
SAMN03648588
SAMN03648600
SAMN03648602
SAMN03648603
SAMN03648607
SAMN03648604
SAMN03648605
SAMN03648609
SAMN03648610
SAMN03648606
SAMN03648612
SAMN03648611
SAMN03648601
SAMN03648615
SAMN03648590
SAMN03648599
SAMN03648614
SAMN03648619
SAMN03648616
SAMN03648620
SAMN03648621
SAMN03648618
SAMN03648617
SAMN03648623
SAMN03648622
SAMN03648629
SAMN03648624
SAMN03648627
SAMN03648613
SAMN03648625
SAMN03648628
SAMN03648626
SAMN03648630
SAMN03648632
SAMN03648635
SAMN03648631
SAMN03648633
SAMN03648638
SAMN03648636
SAMN03648634
SAMN03648642
SAMN03648639
SAMN03648640
SAMN03648644
SAMN03648641
SAMN03648645
SAMN03648651
SAMN03648647
SAMN03648648
SAMN03648649
SAMN03648653
SAMN03648646
SAMN03648661
SAMN03648652
SAMN03648643
SAMN03648637
SAMN03648662
SAMN03648660
SAMN03648655
SAMN03648667
SAMN03648654
SAMN03648663
SAMN03648666
SAMN03648665
SAMN03648672
SAMN03648669
SAMN03648670
SAMN03648668
SAMN03648678
SAMN03648676
SAMN03648673
SAMN03648674
SAMN03648677
SAMN03648039
SAMN03648679
SAMN03648680
SAMN03648675
SAMN03648682
SAMN03648685
SAMN03648681
SAMN03648683
SAMN03648686
SAMEA3318371
SAMN03648684
SAMN03648687
SAMN03648690
SAMN03648691
SAMN03648688
SAMN03648692
SAMN03648693
SAMN03648689
SAMEA2040669
SAMN03648694
SAMN03648695
SAMN03648696
SAMN03648698
SAMN03648699
SAMN03648697
SAMN03648701
SAMN03648703
SAMN03648700
SAMN03648702
SAMN03648705
SAMN03648706
SAMN03648707
SAMN03648708
SAMN03648709
SAMN03648711
SAMN03648713
SAMN03648710
SAMN03648714
SAMN03648719
SAMN03648720
SAMN03648716
SAMN03648715
SAMN03648712
SAMN03648721
SAMN03648717
SAMN03648724
SAMN03648722
SAMN03648727
SAMN03648725
SAMN03648723
SAMN03648726
SAMN03648728
SAMN03648729
SAMEA1877102
SAMEA1877168
SAMEA1877203
SAMN03648730
SAMN03648731
SAMN03648733
SAMN03648734
SAMN03648732
SAMN03648735
SAMN03648738
SAMN03648740
SAMN03648736
SAMN03648739
SAMN03648741
SAMN03648742
SAMN03648737
SAMN03648745
SAMN03648746
SAMN03648744
SAMN03648749
SAMN03648743
SAMN03648751
SAMN03648747
SAMN03648763
SAMN03648759
SAMN03648761
SAMN03648037
SAMN03648750
SAMN03648748
SAMN03648762
SAMEA1877073
SAMEA1877276
SAMEA1877280
SAMEA1877291
SAMEA1877186
SAMEA1877253
SAMEA1877207
SAMEA1877159
SAMEA1877171
SAMEA1877164
SAMEA2534651
SAMEA1877148
SAMEA1877089
SAMEA1877070
SAMEA1877173
SAMEA1877278
SAMEA1877178
SAMEA1877192
SAMEA1877142
SAMN03648753
SAMN03648038
SAMEA1877127
SAMEA1877277
SAMEA1877293
SAMEA1877233
SAMEA1877237
SAMN03648764
SAMEA1877283
SAMEA1877295
SAMEA2534340
SAMN03648767
SAMEA1877103
SAMEA1877115
SAMEA1877162
SAMEA3715408
SAMN03648765
SAMN03648766
SAMN03648769
SAMN03648770
SAMN03648768
SAMN03648771
SAMN03648773
SAMN03648774
SAMN03648778
SAMN03648777
SAMN03648775
SAMN03648776
SAMN03648780
SAMN03648782
SAMN03648784
SAMN03648779
SAMN03648783
SAMN03648781
SAMN03648785
SAMN03648036
SAMN03648786
SAMN03648787
SAMN03648792
SAMN03648788
SAMN03648790
SAMN03648791
SAMN03648789
SAMN03648793
SAMN03648797
SAMN03648798
SAMN03648796
SAMN03648803
SAMN03648794
SAMN03648805
SAMN03648804
SAMN03648808
SAMN03648806
SAMN03648810
SAMN03648807
SAMN03648812
SAMN03648809
SAMN03648811
SAMN03648817
SAMN03648818
SAMN03648813
SAMN03648816
SAMN03648814
SAMN03648815
SAMN03648795
SAMN03648820
SAMN03648040
SAMN03648819
SAMN03648821
SAMN03648822
SAMN03648825
SAMN03648823
SAMN03648827
SAMN03648832
SAMN03648826
SAMN03648824
SAMEA3671372
SAMN03648830
SAMN03648829
SAMN03648828
SAMN03648833
SAMN03648838
SAMN03648831
SAMN03648834
SAMN03648836
SAMN03648835
SAMN03648839
SAMN03648840
SAMN03648837
SAMN03648842
SAMN03648841
SAMN03648846
SAMN03648853
SAMEA1877270
SAMN03648847
SAMN03648845
SAMN03648844
SAMN03648850
SAMN03648849
SAMN03648851
SAMN03648854
SAMN03648852
SAMN03648858
SAMN03648855
SAMN03648857
SAMN03648860
SAMN03648859
SAMN03648843
SAMN03648863
SAMN03648865
SAMN03648848
SAMN03648861
SAMN03648864
SAMN03648867
SAMN03648870
SAMN03648866
SAMN03648868
SAMN03648875
SAMN03648869
SAMN03648879
SAMN03648877
SAMN03648880
SAMN03648886
SAMN03648871
SAMN03648888
SAMN03648887
SAMN03648890
SAMN03648892
SAMN03648889
SAMN03648891
SAMN03648894
SAMN03648893
SAMN03648895
SAMN03648897
SAMN03648896
SAMN03648899
SAMN03648901
SAMN03648898
SAMN03648900
SAMN03648902
SAMN03648904
SAMN03648903
SAMN03648906
SAMN03648908
SAMN03648909
SAMN03648907
SAMN03648910
SAMN03648911
SAMN03648912
SAMN03648914
SAMN03648918
SAMN03648916
SAMN03648917
SAMN03648919
SAMN03648915
SAMN03648922
SAMN02403459
SAMN02403621
SAMN02403619
SAMN02403622
SAMN03648920
SAMN03648924
SAMN03648926
SAMN03648928
SAMN03648927
SAMN03648929
SAMN03648925
SAMN03648930
SAMN03648913
SAMN03648931
SAMN03648932
SAMN03648937
SAMN03648934
SAMN03648938
SAMN03648940
SAMN03648941
SAMN03648945
SAMN03648942
SAMN03648948
SAMN03648944
SAMN03648933
SAMN03648947
SAMN03648946
SAMN03648950
SAMN03648935
SAMN03648951
SAMN03648952
SAMN03648949
SAMN03648953
SAMN03648956
SAMN03648955
SAMN03648957
SAMN03648960
SAMN03648943
SAMN03648954
SAMN03648961
SAMN03648958
SAMN03648962
SAMN03648963
SAMN03648959
SAMN03648965
SAMN03648964
SAMN03648969
SAMN03648966
SAMN03648968
SAMN03648972
SAMN03648971
SAMN03648973
SAMEA1403879
SAMEA3715465
SAMN03648967
SAMEA2534401
SAMN02381022
SAMEA3715428
SAMEA3715436
SAMEA3715575
SAMEA3715603
SAMN03648975
SAMN03648974
SAMEA3715548
SAMN03648976
SAMN03648977
SAMN03648978
SAMN03648984
SAMN03648979
SAMN03648980
SAMN03648983
SAMN03648982
SAMN03648986
SAMN03648985
SAMN03648981
SAMN03648987
SAMN03648990
SAMN03648992
SAMN03648988
SAMN03648994
SAMN03648993
SAMN03648991
SAMN03648995
SAMN03649002
SAMN03649001
SAMN03649004
SAMN03649005
SAMN03649003
SAMN03649007
SAMN03649008
SAMN03648996
SAMN03649006
SAMN03649009
SAMN03649019
SAMEA2534962
SAMN03649017
SAMN03649010
SAMN03649020
SAMN03649023
SAMN03649024
SAMN03649026
SAMN03649021
SAMN03649022
SAMN03649025
SAMN03649028
SAMN03649033
SAMN03649029
SAMN03649030
SAMN03649032
SAMN03649031
SAMN03649035
SAMN03649037
SAMN03649041
SAMN03649038
SAMN03649036
SAMN03649040
SAMN03649027
SAMN03649043
SAMN03649039
SAMN03649042
SAMN03649044
SAMN03649046
SAMN03649045
SAMN03649051
SAMN03649050
SAMN03649049
SAMN03649047
SAMN03649048
SAMN03649052
SAMN03649054
SAMN03649058
SAMN03649057
SAMN03649053
SAMN03649055
SAMN02739539
SAMN02739530
SAMN02739549
SAMN02739528
SAMN02739529
SAMN02739548
SAMN02739531
SAMN02739547
SAMN02739550
SAMN02739540
SAMN02739537
SAMN02739551
SAMN02739536
SAMN02739545
SAMN02739534
SAMN02739555
SAMN02739554
SAMN02739541
SAMN02739542
SAMN02739538
SAMN02739535
SAMN03649056
SAMN03649059
SAMN03649060
SAMN03649063
SAMN03649062
SAMN03649061
SAMN02739553
SAMN03648881
SAMN03649075
SAMN03648882
SAMN03649074
SAMN03648883
SAMN03648884
SAMN03648885
SAMEA2534408
SAMEA3671394
SAMEA2419093
SAMEA2419089
SAMEA2419086
SAMEA3671411
SAMEA2419094
SAMEA1877137
SAMEA4041321
SAMEA3671333
SAMN06052315
SAMEA3671412
SAMN06052274
SAMN03647147
SAMEA3671585
SAMEA3671584
SAMN06052287
SAMEA3318405
SAMN06052300
SAMN06052275
SAMN06052291
SAMN06052295
SAMN06052271
SAMN06052296
SAMN06052270
SAMN06052313
SAMN06052276
SAMN06052330
SAMN06052319
SAMN06052337
SAMN06052317
SAMN03647150
SAMEA3671570
SAMN06052280
SAMN06052306
SAMN06052267
SAMN06052269
SAMN06052339
SAMN06052323
SAMN06052290
SAMEA2419109
SAMN06052332
SAMN06052326
SAMN06052318
SAMEA2534452
SAMEA3671498
SAMEA3671471
SAMEA2534350
SAMN06052266
SAMEA3671504
SAMEA3671576
SAMN03647240
SAMN06052279
SAMN06052334
SAMN06052288
SAMEA3671495
SAMEA3671543
SAMN06052321
SAMN06052285
SAMN06052282
SAMN06052309
SAMN06052310
SAMN06052312
SAMN03647154
SAMN06052345
SAMN06052333
SAMEA2534424
SAMEA3671609
SAMN06052299
SAMEA3671518
SAMN06052322
SAMEA3318468
SAMN03647155
SAMEA3318427
SAMN06052265
SAMN06052324
SAMEA3318428
SAMEA2534512
SAMEA3504620
SAMEA3671526
SAMEA3671632
SAMN02403461
SAMN03647161
SAMEA3318438
SAMEA3318430
SAMEA4041322
SAMEA3318421
SAMEA3318426
SAMEA3318429
SAMEA3318422
SAMEA3671419
SAMEA3318434
SAMEA3318423
SAMEA3671427
SAMN06052338
SAMEA3318436
SAMEA3671415
SAMEA3318425
SAMEA3671424
SAMEA3512712
SAMEA3671425
SAMEA3671418
SAMEA3512717
SAMEA3512714
SAMEA3671426
SAMEA3512723
SAMEA3512721
SAMEA3512715
SAMEA3512720
SAMEA3512722
SAMEA3671421
SAMEA3512767
SAMEA3512752
SAMEA3512749
SAMEA3512740
SAMEA3512755
SAMEA3512736
SAMEA3512733
SAMEA3512730
SAMEA3512738
SAMEA3512744
SAMEA3671422
SAMEA3512777
SAMEA3512754
SAMEA3512746
SAMEA3512774
SAMEA3671416
SAMEA3512750
SAMEA3512763
SAMEA3512795
SAMEA3512791
SAMEA3512729
SAMEA3512790
SAMEA3512769
SAMEA3512764
SAMEA3512800
SAMEA3512770
SAMEA3512794
SAMEA3671420
SAMEA3318440
SAMEA3512742
SAMEA3512741
SAMEA2627036
SAMEA3512757
SAMEA2533677
SAMEA3512786
SAMEA3512802
SAMEA3512799
SAMEA3512719
SAMEA3512788
SAMEA3512734
SAMEA3318432
SAMEA3512768
SAMEA3512782
SAMEA3512748
SAMEA3512771
SAMEA3512724
SAMEA3671423
SAMEA3512725
SAMEA3512775
SAMEA2533495
SAMEA2534686
SAMEA3512745
SAMEA3512773
SAMEA3512735
SAMEA3512762
SAMEA3512727
SAMEA3512718
SAMEA3512759
SAMEA3512737
SAMEA3512726
SAMEA3512785
SAMEA3512760
SAMEA3512761
SAMEA3512797
SAMEA3512765
SAMEA3512781
SAMEA3512780
SAMEA3512784
SAMEA3512747
SAMEA3512739
SAMEA3512803
SAMEA3318437
SAMEA3512751
SAMN06052347
SAMEA2535302
SAMEA3512732
SAMEA3671397
SAMEA3512711
SAMEA3671403
SAMEA3512783
SAMEA3671402
SAMEA3512772
SAMEA3512728
SAMEA2534049
SAMEA3671400
SAMEA3671435
SAMEA3512716
SAMEA3671433
SAMEA1877133
SAMEA3512804
SAMEA3671401
SAMEA3671429
SAMEA3671434
SAMEA3671430
SAMEA3512787
SAMEA3512778
SAMEA1877151
SAMEA3512756
SAMEA3512766
SAMEA1877223
SAMEA1877146
SAMEA3512779
SAMEA2534708
SAMEA1556830
SAMEA3671428
SAMEA1877161
SAMEA3671396
SAMEA3671398
SAMN06052348
SAMEA3671405
SAMEA2534378
SAMN02403637
SAMN02403472
SAMN02403463
SAMN02403471
SAMN02403477
SAMN02403473
SAMEA2534310
SAMEA3512743
SAMEA1877086
SAMN03647171
SAMEA3318431
SAMEA3671399
SAMEA1877212
SAMEA2533414
SAMEA2533398
SAMEA3671466
SAMEA3671432
SAMEA1877119
SAMN03648597
SAMEA104302745
SAMEA3671373
SAMEA2534671
SAMEA3671431
SAMEA3671436
SAMEA2534620
SAMEA1877113
SAMEA3671374
SAMEA104302769
SAMEA2534946
SAMN03647173
SAMEA3359886
SAMEA1485327
SAMEA1485410
SAMEA1556816
SAMEA1485414
SAMEA1485222
SAMEA2534823
SAMEA1485318
SAMEA1485442
SAMEA1403647
SAMEA1403646
SAMEA1403847
SAMEA1403649
SAMN03647608
SAMN03647606
SAMN03647609
SAMEA897811
SAMEA897888
SAMN03647622
SAMEA1556658
SAMEA1569244
SAMEA1556666
SAMEA1556817
SAMEA1485259
SAMEA1485277
SAMEA1485326
SAMEA1530780
SAMEA1530616
SAMEA1530671
SAMEA1556845
SAMEA1556756
SAMEA1556669
SAMEA1556504
SAMEA1556628
SAMEA1556719
SAMEA1556831
SAMEA1556742
SAMEA1569320
SAMEA1569315
SAMEA1556837
SAMEA1485230
SAMEA1569365
SAMEA1688488
SAMEA1485460
SAMEA1556582
SAMEA1556688
SAMEA1556784
SAMEA1530801
SAMEA968087
SAMEA1016080
SAMEA968078
SAMEA1016075
SAMEA1016025
SAMEA1015988
SAMEA1016128
SAMEA1015935
SAMEA1403966
SAMEA1403584
SAMEA1403977
SAMEA1016104
SAMEA1403940
SAMEA1403819
SAMEA1403692
SAMEA1403623
SAMEA1465981
SAMEA1403845
SAMEA1403594
SAMEA1403981
SAMEA1403679
SAMEA1403993
SAMEA1403930
SAMEA1403721
SAMEA1403854
SAMEA1403852
SAMEA1403857
SAMEA1403830
SAMN02364080
SAMN02364081
SAMN02364082
SAMEA1403613
SAMEA1403883
SAMEA1530838
SAMEA1403604
SAMEA1530762
SAMEA1530787
SAMEA1469527
SAMEA1530923
SAMEA1403805
SAMEA1530859
SAMEA1530680
SAMEA1530714
SAMEA1530919
SAMEA1556615
SAMEA1556729
SAMEA1556541
SAMEA1556810
SAMEA1556626
SAMEA1556880
SAMEA1569133
SAMEA1556681
SAMEA1569355
SAMEA1569238
SAMEA1556879
SAMEA1569297
SAMEA1556788
SAMEA1530728
SAMEA1556751
SAMEA1569264
SAMEA1569195
SAMEA1707182
SAMEA1707257
SAMEA1707221
SAMEA1707529
SAMEA1688557
SAMEA1707201
SAMEA1707124
SAMEA1707552
SAMEA1707418
SAMEA1707473
SAMEA1707406
SAMEA1707380
SAMEA1707217
SAMEA1707504
SAMEA1707246
SAMEA1707167
SAMEA1707518
SAMEA1707538
SAMEA1707521
SAMEA1708243
SAMEA1708271
SAMEA1708491
SAMEA1708304
SAMEA1707442
SAMEA1707353
SAMEA1403888
SAMEA1403859
SAMEA1403948
SAMEA1403702
SAMEA1403991
SAMEA1403577
SAMEA1403949
SAMEA1403633
SAMEA1403836
SAMEA1403597
SAMEA1403619
SAMEA1403621
SAMEA968158
SAMEA968129
SAMEA968160
SAMEA968083
SAMEA968088
SAMEA968086
SAMEA968132
SAMEA1016158
SAMEA787704
SAMEA1015958
SAMEA1019078
SAMEA1016043
SAMEA1015944
SAMEA1015936
SAMEA1016114
SAMEA1015975
SAMEA1016190
SAMEA1015980
SAMEA1016072
SAMEA1016090
SAMEA1016000
SAMEA1016184
SAMEA1403897
SAMEA1403694
SAMEA1403908
SAMEA1465952
SAMEA1403624
SAMEA1465946
SAMEA1403629
SAMEA1403866
SAMEA1403925
SAMEA1403582
SAMEA1403709
SAMEA1403761
SAMEA1404007
SAMEA1403968
SAMEA1403735
SAMEA1465944
SAMEA1403701
SAMEA1403727
SAMEA1403890
SAMEA1403768
SAMEA1403734
SAMEA1403745
SAMEA1403777
SAMEA1403589
SAMEA1403559
SAMEA1403762
SAMEA1403612
SAMEA1403811
SAMEA1403825
SAMEA1403941
SAMEA1403801
SAMEA1403813
SAMEA1403803
SAMEA1403587
SAMEA1485351
SAMEA1485427
SAMEA1485344
SAMEA1485304
SAMEA1485453
SAMEA1485403
SAMEA3671550
SAMEA1469501
SAMEA1485468
SAMEA1485428
SAMEA1485312
SAMEA1485495
SAMEA1485451
SAMEA1485348
SAMEA1485281
SAMEA1485516
SAMEA1485280
SAMEA1485426
SAMEA1485243
SAMEA1530869
SAMEA1530630
SAMEA1485399
SAMEA1530847
SAMN02403482
SAMN02403480
SAMN02403481
SAMN02403478
SAMN03648015
SAMN03648017
SAMN03648016
SAMN03648021
SAMN03648022
SAMEA3671595
SAMEA1530688
SAMEA1530786
SAMEA1530864
SAMEA1530702
SAMEA1530811
SAMEA1530785
SAMEA1530875
SAMEA1530781
SAMEA1530648
SAMEA1530657
SAMEA1530928
SAMEA1530963
SAMEA1530744
SAMEA1530770
SAMEA1530922
SAMEA1530837
SAMEA1530681
SAMEA1530944
SAMN03648018
SAMN02403483
SAMEA961677
SAMEA961674
SAMEA961675
SAMEA1530774
SAMEA1530903
SAMEA1530741
SAMEA1530605
SAMEA1530828
SAMEA1556783
SAMEA1556574
SAMEA1556583
SAMEA1556585
SAMEA1556870
SAMEA1556862
SAMEA1556596
SAMEA1556617
SAMEA1556635
SAMEA1569350
SAMEA1556800
SAMEA1556757
SAMEA1569293
SAMEA1569334
SAMEA1556624
SAMEA1569162
SAMEA1569216
SAMEA1569213
SAMEA1569358
SAMEA1569111
SAMEA1569158
SAMEA1569263
SAMEA1569176
SAMEA1569338
SAMEA1569143
SAMEA1569147
SAMEA1569279
SAMEA1569160
SAMEA1688484
SAMEA1569342
SAMEA1688497
SAMEA1688530
SAMEA1688687
SAMEA1688603
SAMEA1688587
SAMEA1688649
SAMEA1688620
SAMEA1688638
SAMEA1707313
SAMEA1707231
SAMEA1707121
SAMEA1707288
SAMEA1707135
SAMEA1707458
SAMEA1707519
SAMEA1707470
SAMEA1707250
SAMEA1707512
SAMEA1707393
SAMEA1707274
SAMEA1707530
SAMEA1707482
SAMEA1707208
SAMEA1707169
SAMEA1707302
SAMEA1707375
SAMEA1708198
SAMEA1707514
SAMEA1707347
SAMEA1707498
SAMEA1708309
SAMEA1708439
SAMEA1708356
SAMEA1708216
SAMEA1708396
SAMEA1708261
SAMEA1708376
SAMEA1708226
SAMEA1708311
SAMEA1708462
SAMEA1707480
SAMEA1708388
SAMEA1016039
SAMEA1708390
SAMEA1708214
SAMEA1404012
SAMEA1708412
SAMEA1708262
SAMEA1404027
SAMEA1403641
SAMEA1403693
SAMEA1016196
SAMEA1469509
SAMEA1469515
SAMEA1707242
SAMEA1016078
SAMEA1707137
SAMEA1707279
SAMEA1707118
SAMEA1403785
SAMEA1707397
SAMEA1707543
SAMEA1403932
SAMEA1016044
SAMEA1403783
SAMEA1016185
SAMEA1707435
SAMEA1403893
SAMEA1403782
SAMEA1403936
SAMEA1403753
SAMEA1403860
SAMEA1707162
SAMEA1403953
SAMEA1403705
SAMEA1707237
SAMEA1403645
SAMEA1016109
SAMEA1707286
SAMEA1469490
SAMEA1403988
SAMEA1403960
SAMEA2533435
SAMEA2533569
SAMEA2533675
SAMEA2533593
SAMEA2533628
SAMEA2533609
SAMEA2533740
SAMEA2533688
SAMEA2533779
SAMEA2533772
SAMEA2533759
SAMEA2533923
SAMEA2533789
SAMEA2533840
SAMEA2533850
SAMEA2534085
SAMEA2534126
SAMEA2533997
SAMEA2534120
SAMEA2534182
SAMEA2534112
SAMEA2534301
SAMEA2534330
SAMEA2534335
SAMEA2534441
SAMEA2534492
SAMEA2534676
SAMEA2534653
SAMEA2534642
SAMEA2534687
SAMEA2534464
SAMEA2534726
SAMEA2534866
SAMEA2534809
SAMEA2534985
SAMEA2535025
SAMEA2535029
SAMEA2533982
SAMEA2535125
SAMEA2535113
SAMEA2534994
SAMEA2535126
SAMN02403484
SAMN02403489
SAMN02403491
SAMN02403493
SAMN02403469
SAMN02403494
SAMEA1018935
SAMEA1019013
SAMEA1018913
SAMEA2534993
SAMEA2534730
SAMEA2535236
SAMEA2535152
SAMEA2535180
SAMEA2535280
SAMEA2535248
SAMEA2535268
SAMEA2535265
SAMEA2535298
SAMEA2535134
SAMEA2533862
SAMEA2535290
SAMEA2535188
SAMEA1530678
SAMEA1465983
SAMEA1688617
SAMEA1569175
SAMEA1688616
SAMEA1485257
SAMEA1688646
SAMEA1556674
SAMEA1569220
SAMEA1556629
SAMEA1688697
SAMEA1688554
SAMEA1556542
SAMEA1530615
SAMEA1708253
SAMEA1556531
SAMEA1569322
SAMEA1569183
SAMEA1569316
SAMEA1556507
SAMEA1569186
SAMEA1556737
SAMEA1569273
SAMEA1530914
SAMEA1688483
SAMEA1530733
SAMEA1688521
SAMEA1688577
SAMEA1688594
SAMEA1569301
SAMEA1688651
SAMEA1569205
SAMEA1688590
SAMEA1556692
SAMEA1556736
SAMEA1569224
SAMEA1688482
SAMEA1569138
SAMEA1485502
SAMEA1556779
SAMEA1556505
SAMEA1530692
SAMEA1688695
SAMEA1556792
SAMEA1556632
SAMEA1556680
SAMEA1688632
SAMEA1708314
SAMEA1465971
SAMEA1708279
SAMEA1708385
SAMEA1708486
SAMEA1708417
SAMEA1708279
SAMEA1708385
SAMEA1688636
SAMEA1708277
SAMEA1708319
SAMEA1708416
SAMEA1708313
SAMEA1708438
SAMEA1708435
SAMEA1708344
SAMEA968100
SAMEA968099
SAMEA968115
SAMEA1708190
SAMEA968116
SAMN03648176
SAMEA968131
SAMEA968130
SAMEA1016148
SAMEA1016123
SAMEA1016051
SAMEA1016029
SAMEA1016021
SAMEA1708307
SAMEA1016144
SAMEA1016063
SAMEA1015940
SAMEA1016130
SAMEA1016181
SAMEA2534557
SAMEA1015927
SAMEA1016134
SAMEA1016142
SAMEA1016198
SAMEA1016179
SAMEA1016081
SAMEA1016061
SAMEA1015937
SAMEA1016062
SAMEA1015977
SAMEA1016088
SAMEA1015959
SAMEA1016015
SAMEA1016126
SAMEA1016191
SAMEA1015989
SAMEA1016024
SAMEA1016019
SAMEA1016077
SAMEA1016113
SAMEA1016160
SAMEA1016162
SAMEA1016145
SAMEA1016067
SAMEA1403795
SAMEA1403894
SAMEA1016045
SAMEA1016047
SAMEA1404032
SAMEA1403851
SAMEA1403570
SAMEA1403586
SAMEA1403885
SAMEA1403731
SAMEA1015931
SAMEA1403626
SAMEA1403603
SAMEA1403739
SAMEA1403712
SAMEA1403583
SAMEA1403668
SAMEA1403655
SAMEA1403914
SAMEA1403588
SAMEA1403962
SAMEA1403853
SAMEA1403686
SAMEA1403971
SAMEA1403677
SAMEA1403719
SAMEA1403868
SAMEA1403933
SAMEA1403928
SAMEA1404038
SAMEA1403816
SAMEA1403806
SAMEA1403900
SAMEA1403763
SAMEA1403989
SAMEA1403664
SAMEA1403683
SAMEA1403937
SAMEA1403877
SAMEA1403829
SAMEA1403741
SAMEA1404048
SAMEA1403987
SAMEA1403700
SAMEA1403918
SAMEA1403864
SAMEA1403787
SAMEA1403882
SAMEA1403826
SAMEA1403564
SAMEA1403945
SAMEA1403906
SAMEA1403907
SAMEA1403595
SAMEA1403952
SAMEA1404003
SAMEA1403774
SAMEA1403746
SAMEA1403652
SAMEA1403565
SAMEA1403722
SAMEA1403630
SAMEA1403725
SAMEA1403818
SAMEA1403592
SAMEA1403598
SAMEA1403744
SAMEA1469495
SAMEA1469500
SAMEA1469491
SAMEA1469507
SAMEA1469531
SAMEA1469504
SAMEA1707446
SAMEA1707544
SAMEA1707540
SAMEA1707547
SAMEA1707258
SAMEA1707263
SAMEA1404030
SAMEA1469524
SAMEA1707542
SAMEA1707305
SAMEA1707434
SAMEA1707464
SAMEA1707443
SAMEA1707199
SAMEA1707403
SAMEA1707448
SAMEA1707147
SAMEA1707415
SAMEA1707159
SAMEA1403786
SAMEA1707342
SAMEA1707407
SAMEA1707156
SAMEA1707277
SAMN02403470
SAMN02403498
SAMN03648356
SAMN03648353
SAMN03648352
SAMN03648355
SAMEA1707440
SAMEA1707304
SAMEA1707312
SAMEA1707478
SAMEA1707229
SAMEA1707150
SAMEA1707452
SAMEA1707239
SAMEA1707579
SAMEA1707152
SAMEA1707360
SAMN02403497
SAMN03648363
SAMEA1707556
SAMEA1707370
SAMEA1707496
SAMEA1707398
SAMEA1707537
SAMEA1707340
SAMEA2534593
SAMEA1707567
SAMEA1707394
SAMEA1707419
SAMEA1707197
SAMEA1707184
SAMEA1707422
SAMEA1707185
SAMEA1707500
SAMEA1707408
SAMEA1707154
SAMEA1707280
SAMEA1707527
SAMEA787730
SAMEA1707170
SAMEA787707
SAMEA787726
SAMEA1707487
SAMEA787733
SAMEA787716
SAMEA787718
SAMEA1015922
SAMEA1015921
SAMEA1015923
SAMEA787746
SAMEA1015929
SAMN02403496
SAMEA1015942
SAMEA1015941
SAMEA1015933
SAMEA1015932
SAMEA1015943
SAMEA1015949
SAMEA1015969
SAMEA1015961
SAMEA1015951
SAMN03647545
SAMEA1015960
SAMEA1015973
SAMEA1015978
SAMEA787706
SAMEA1015979
SAMN03648400
SAMEA1688576
SAMEA1015982
SAMEA1015990
SAMEA1015995
SAMEA1015991
SAMEA1015996
SAMEA1016006
SAMEA1015998
SAMEA1015986
SAMEA1015985
SAMEA1015987
SAMEA1016004
SAMEA1016007
SAMEA1016010
SAMEA1016013
SAMEA1016018
SAMEA1016011
SAMEA1016014
SAMEA1016052
SAMEA1016033
SAMEA1016034
SAMEA1016054
SAMEA1016042
SAMEA1016055
SAMEA1016068
SAMEA1016060
SAMEA1016066
SAMEA1016071
SAMEA1016074
SAMEA1016073
SAMEA1016053
SAMEA1016084
SAMEA1016087
SAMEA1016082
SAMEA1016086
SAMEA1016089
SAMEA1016098
SAMEA1016097
SAMEA1016099
SAMEA1016100
SAMEA1016101
SAMEA1016105
SAMEA1016111
SAMEA1016103
SAMEA1016117
SAMEA1016112
SAMEA1016083
SAMEA1016118
SAMEA1016120
SAMEA1016122
SAMEA1016143
SAMEA1016137
SAMEA1016146
SAMEA1016129
SAMEA1016093
SAMEA1016163
SAMEA1016159
SAMEA1016166
SAMEA1016165
SAMEA1016152
SAMEA1016167
SAMEA1016174
SAMEA1016171
SAMEA1016175
SAMEA1016187
SAMEA1016176
SAMEA1016127
SAMEA1016194
SAMEA1016197
SAMEA1016182
SAMEA1403552
SAMEA1403549
SAMEA1016193
SAMEA1403550
SAMEA1403553
SAMEA1403558
SAMEA1403557
SAMEA1403555
SAMEA1403554
SAMEA1403560
SAMEA1016189
SAMEA1016202
SAMEA1403548
SAMEA1403563
SAMEA1403566
SAMEA1403573
SAMEA1403568
SAMEA1403569
SAMEA1403567
SAMEA1403572
SAMEA1403575
SAMEA1403585
SAMEA1403579
SAMEA1403574
SAMN02403499
SAMEA1403578
SAMEA1403590
SAMEA1403600
SAMEA1403562
SAMEA1403605
SAMEA1403599
SAMEA1403602
SAMEA1403608
SAMEA1403611
SAMEA1403614
SAMEA1403617
SAMN03647615
SAMN03648243
SAMEA2533595
SAMEA1403607
SAMEA1403620
SAMEA1403627
SAMEA1403618
SAMEA1403631
SAMEA1403628
SAMEA1403637
SAMEA1403593
SAMEA1403632
SAMEA1403571
SAMEA1403635
SAMEA1403638
SAMEA1403642
SAMEA1403659
SAMEA1403658
SAMEA2533674
SAMEA1403657
SAMEA1403606
SAMEA1403654
SAMEA1403661
SAMEA1403662
SAMEA1403666
SAMEA1403660
SAMEA1403669
SAMEA1403665
SAMEA1403640
SAMEA1403672
SAMEA1403673
SAMEA1403670
SAMEA1403678
SAMEA1403676
SAMEA1403675
SAMEA1403688
SAMEA1403682
SAMEA1403691
SAMEA1403656
SAMEA1708300
SAMEA1708403
SAMEA1708200
SAMEA1708283
SAMEA1708239
SAMEA1708453
SAMN02403503
SAMN03647529
SAMN03647536
SAMEA1708255
SAMEA1708484
SAMEA1708380
SAMEA2534527
SAMEA1708482
SAMEA1708219
SAMN02585909
SAMEA1708469
SAMN02585910
SAMN02585907
SAMN02585908
SAMEA2660996
SAMN02584666
SAMEA1708338
SAMN02584667
SAMN02584673
SAMN02584655
SAMN02584668
SAMN02584662
SAMN02584671
SAMN02584669
SAMN02585934
SAMEA3715602
SAMEA3715600
SAMN02584663
SAMEA1877180
SAMEA1877264
SAMEA1877201
SAMEA3671463
SAMN02584658
SAMEA3318384
SAMN02584659
SAMN02584657
SAMEA1018865
SAMN04276706
SAMEA3391659
SAMEA3318392
SAMEA3391660
SAMEA3318410
SAMEA1877068
SAMEA3391676
SAMN07344699
SAMN02584660
SAMN00013182
SAMN07344701
SAMN04276767
SAMEA1708372
SAMEA2419049
SAMN06092413
SAMEA1485397
SAMN04522026
SAMN04522017
SAMN02584672
SAMEA1556599
SAMEA1706704
SAMEA1708249
SAMEA2042171
SAMEA1465923
SAMN06251240
SAMEA1707454
SAMEA1485361
SAMEA1403643
SAMEA1403644
SAMEA3671906
SAMEA1403648
SAMEA3504594
SAMN02693393
SAMN02419566
SAMN02419651
SAMN02584645
SAMN02584675
SAMN02414938
SAMEA1708301
SAMEA1708366
SAMEA1708419
SAMEA1708342
SAMEA1708348
SAMEA1708330
SAMEA1465956
SAMEA1569275
SAMEA1688493
SAMEA1556592
SAMEA1877140
SAMEA1877071
SAMN02584597
SAMN02584628
SAMN02584631
SAMN02584611
SAMN02584584
SAMN02584610
SAMEA1569319
SAMEA1556814
SAMEA1708285
SAMEA1556796
SAMEA1485256
SAMEA1877234
SAMEA1708454
SAMEA1569260
SAMEA1569267
SAMEA1877275
SAMEA2660998
SAMEA3391718
SAMEA3391717
SAMEA3391719
SAMEA3391720
SAMEA1708408
SAMEA1556534
SAMEA1530863
SAMEA1569240
SAMEA1530851
SAMEA1485415
SAMEA1556794
SAMEA1556823
SAMEA1485330
SAMEA2297140
SAMEA897794
SAMN08629416
SAMN08629259
SAMN08436087
SAMN08629106
SAMN08629276
SAMN08629294
SAMN08629418
SAMEA1569179
SAMEA1556881
SAMEA1569261
SAMEA1556651
SAMEA1569313
SAMEA1530888
SAMEA1688562
SAMN08435998
SAMEA1556561
SAMEA1556644
SAMEA1530856
SAMEA1556673
SAMEA1530910
SAMEA1485321
SAMEA1485319
SAMN08436178
SAMN08436252
SAMN08436014
SAMN08436026
SAMN08629592
SAMN08629375
SAMN08436024
SAMN08436135
SAMEA1530778
SAMN08629310
SAMN02403506
SAMN08629327
SAMEA2534489
SAMEA1485445
SAMEA1556786
SAMN02364078
SAMEA1556712
SAMEA1556594
SAMEA1485363
SAMEA1556584
SAMEA1485317
SAMEA1556780
SAMEA1530750
SAMEA1556708
SAMEA1569351
SAMEA1530870
SAMEA1569364
SAMEA1556878
SAMEA1485345
SAMN08629021
SAMEA1556565
SAMEA1556513
SAMEA1556563
SAMN02599161
SAMN08628998
SAMEA3671334
SAMN08862835
SAMEA1485226
SAMN08628995
SAMEA1556514
SAMEA1556873
SAMEA1465922
SAMEA1530841
SAMEA1556528
SAMN08862933
SAMN08862770
SAMN08862779
SAMN08862763
SAMN08862769
SAMN08295252
SAMN08379675
SAMN08862756
SAMN08862899
SAMN08862802
SAMN01925697
SAMN08862889
SAMN08862829
SAMN08862896
SAMN08862909
SAMN08862916
SAMEA1530826
SAMEA1465969
SAMN02231099
SAMN08862764
SAMN02414889
SAMN08379667
SAMEA2661011
SAMEA2534632
SAMEA1569129
SAMN02403504
SAMEA1569163
SAMEA1530738
SAMN00013325
SAMEA1485462
SAMEA1530695
SAMEA1569236
SAMEA1569152
SAMEA1569118
SAMEA1530651
SAMEA1485260
SAMEA1688486
SAMEA1556710
SAMEA1530708
SAMEA1556662
SAMEA1485380
SAMEA1556639
SAMEA1556877
SAMEA1556799
SAMEA1688504
SAMEA1556575
SAMEA1556698
SAMEA2534241
SAMEA1688678
SAMEA2267020
SAMEA1688673
SAMEA1688675
SAMEA2267021
SAMEA1688676
SAMEA1485263
SAMEA2267024
SAMEA1485365
SAMEA1688516
SAMEA1556660
SAMEA1569271
SAMEA2267047
SAMEA1485360
SAMEA2661006
SAMEA1485421
SAMEA1465925
SAMEA1530620
SAMEA1556606
SAMEA1556603
SAMEA1556571
SAMEA1015920
SAMN03648659
SAMN08379813
SAMEA1556647
SAMN06252286
SAMEA2534479
SAMN06252294
SAMN06252303
SAMN06252305
SAMN06252306
SAMEA1688645
SAMEA1465972
SAMEA1530886
SAMN03648876
SAMN06252310
SAMN06252319
SAMEA3664489
SAMEA1688584
SAMEA1569221
SAMEA1688692
SAMEA1569191
SAMEA1688539
SAMEA1485366
SAMEA1530624
SAMEA1485423
SAMEA1556517
SAMEA1556733
SAMEA1530592
SAMEA1569359
SAMEA1530788
SAMEA1530735
SAMEA1485355
SAMEA1530607
SAMEA1530594
SAMEA1708227
SAMEA1708333
SAMEA1708430
SAMEA1708217
SAMN02403530
SAMEA1708286
SAMEA1708353
SAMEA1708483
SAMEA1708223
SAMEA1708406
SAMEA1708237
SAMEA1708418
SAMEA1708392
SAMEA1708472
SAMEA1708316
SAMEA1708210
SAMEA1556634
SAMEA1708400
SAMEA1708421
SAMEA1708213
SAMEA1708375
SAMEA1708205
SAMEA1708470
SAMEA1708254
SAMEA1708292
SAMEA1708266
SAMEA1708241
SAMEA1708364
SAMEA1708428
SAMEA1708280
SAMEA1708393
SAMEA1708248
SAMEA1708458
SAMEA1708361
SAMEA1556702
SAMEA1569265
SAMEA1688677
SAMEA1708493
SAMEA1556593
SAMEA1688560
SAMEA1569330
SAMEA1556802
SAMEA1569363
SAMEA1569203
SAMEA1556621
SAMEA1556769
SAMEA1688637
SAMEA1569253
SAMEA1569272
SAMEA1569157
SAMEA1569202
SAMEA1688705
SAMEA1569346
SAMEA1569327
SAMEA1556544
SAMEA1556861
SAMEA1556608
SAMEA1569219
SAMEA1569114
SAMEA1569109
SAMEA1569135
SAMN02585918
SAMEA1556638
SAMEA1569258
SAMEA1688500
SAMN03647247
SAMEA1688472
SAMEA1569204
SAMEA1556781
SAMEA1569142
SAMEA1569174
SAMEA1556536
SAMEA1556805
SAMEA1556581
SAMEA1569335
SAMEA1556731
SAMEA1688696
SAMEA1688691
SAMEA1688550
SAMEA1556703
SAMEA1688631
SAMEA1569112
SAMEA1569108
SAMEA1569276
SAMEA1569326
SAMEA1556604
SAMEA1569289
SAMEA1556586
SAMEA1556682
SAMEA1556843
SAMEA1688556
SAMEA1556627
SAMEA1569282
SAMEA1688635
SAMEA1569290
SAMEA1569233
SAMEA1688633
SAMN02585946
SAMEA1556842
SAMEA1688538
SAMEA1569222
SAMEA1556567
SAMEA1688682
SAMEA1569361
SAMEA1556749
SAMEA1569324
SAMEA1569199
SAMEA1569332
SAMEA1569328
SAMEA1569154
SAMEA1569145
SAMEA1688544
SAMEA1556502
SAMEA1556675
SAMEA1569366
SAMEA1569155
SAMEA1688553
SAMEA1569211
SAMEA1556825
SAMEA1569336
SAMEA1569274
SAMEA1556611
SAMEA1688501
SAMEA1556640
SAMEA1556706
SAMEA1569126
SAMEA1556847
SAMEA1569167
SAMEA787737
SAMEA787709
SAMEA787723
SAMEA787745
SAMEA787712
SAMEA787703
SAMEA787731
SAMEA787719
SAMEA787728
SAMEA787744
SAMEA787736
SAMEA787727
SAMEA787732
SAMN00015230
SAMN00015176
SAMN00015177
SAMEA1708382
SAMEA1708265
SAMEA1708187
SAMEA1708457
SAMEA1708259
SAMEA1708474
SAMEA1708335
SAMEA1708295
SAMEA1708202
SAMEA1708411
SAMEA1708256
SAMEA1708477
SAMEA1485339
SAMEA1485343
SAMEA1485246
SAMEA1485513
SAMEA968157
SAMEA968096
SAMEA968095
SAMEA1485447
SAMEA1485429
SAMEA1485463
SAMEA1485350
SAMEA1485419
SAMEA1485434
SAMEA1485306
SAMEA1485420
SAMEA1485349
SAMEA1485354
SAMEA1485308
SAMEA1530755
SAMEA1530599
SAMEA1530893
SAMEA1485431
SAMEA1485266
SAMEA1530771
SAMEA1530759
SAMEA1530942
SAMEA1530674
SAMEA1530713
SAMEA1530642
SAMEA1530757
SAMEA1530829
SAMEA1530747
SAMEA1530675
SAMEA1530790
SAMEA1530810
SAMEA1530817
SAMEA2534612
SAMEA1530700
SAMEA1530703
SAMEA1530808
SAMEA1530806
SAMEA1530866
SAMEA1530962
SAMEA1530720
SAMEA1530853
SAMEA1530822
SAMEA1530791
SAMEA1530890
SAMEA1530734
SAMEA1530950
SAMEA1530687
SAMEA1530669
SAMEA1530685
SAMEA1530795
SAMEA1530803
SAMEA1530827
SAMEA1530797
SAMEA1530659
SAMEA1530809
SAMEA1530907
SAMEA1530610
SAMEA1530644
SAMEA1530839
SAMEA1530854
SAMEA1530915
SAMEA1530676
SAMEA1530879
SAMEA1530723
SAMEA1530641
SAMEA1530831
SAMEA1530656
SAMEA1530955
SAMEA1530936
SAMEA1530690
SAMEA1530889
SAMEA1530957
SAMEA1530665
SAMEA1530776
SAMEA1530852
SAMEA1530736
SAMEA1530684
SAMEA1530672
SAMEA1530754
SAMEA1530621
SAMEA2534582
SAMEA1530591
SAMEA1530752
SAMEA1530639
SAMEA1530970
SAMEA1530632
SAMEA1530593
SAMEA1530952
SAMEA1530940
SAMEA1530604
SAMEA1530858
SAMEA1530637
SAMEA1530918
SAMEA1530855
SAMEA1530667
SAMEA1530900
SAMEA1530804
SAMEA1530949
SAMEA1530793
SAMEA1530825
SAMEA1530655
SAMEA1530868
SAMEA1530849
SAMEA1556557
SAMEA1530860
SAMEA1556645
SAMEA1530865
SAMEA1556713
SAMEA1556694
SAMN02585984
SAMEA1556839
SAMEA1556506
SAMEA1556838
SAMEA1556520
SAMEA1556720
SAMEA1556871
SAMEA1556722
SAMEA1530807
SAMEA1556852
SAMEA1556620
SAMEA1556619
SAMEA1556607
SAMEA1556859
SAMEA1556846
SAMEA1556849
SAMEA1556529
SAMEA1556854
SAMEA1556695
SAMEA1556595
SAMEA1556598
SAMEA1556865
SAMEA1556587
SAMEA1556573
SAMEA1556572
SAMEA1556545
SAMEA1556868
SAMEA1556811
SAMEA1556798
SAMEA1556501
SAMEA1556777
SAMEA1556804
SAMEA1556770
SAMEA1556738
SAMEA1556540
SAMEA1556555
SAMEA1556562
SAMEA1556728
SAMEA1556824
SAMEA1556580
SAMEA1556597
SAMEA1556576
SAMEA1556550
SAMEA1556625
SAMEA1556866
SAMEA1556553
SAMEA1556876
SAMEA1556717
SAMEA1556775
SAMEA1556782
SAMEA1556503
SAMEA1556851
SAMEA1556533
SAMEA1556690
SAMEA1556568
SAMEA1556678
SAMEA1556668
SAMEA1556848
SAMEA1556613
SAMEA1556857
SAMEA1556511
SAMEA1556767
SAMEA1556700
SAMEA1556548
SAMEA1556759
SAMEA1556853
SAMEA1556828
SAMEA1556856
SAMEA1556827
SAMEA1556789
SAMEA1556605
SAMEA1556791
SAMEA1556743
SAMEA1556832
SAMEA1556685
SAMEA1877251
SAMEA1556686
SAMEA1556730
SAMEA1556707
SAMEA1556671
SAMEA1556591
SAMEA1556523
SAMEA1556633
SAMEA1556863
SAMEA1556659
SAMEA1556750
SAMEA1556836
SAMEA1556768
SAMEA1556664
SAMEA1556515
SAMEA1556616
SAMEA1556683
SAMEA1556833
SAMEA1556672
SAMEA1556819
SAMEA1556841
SAMEA1556797
SAMEA1556653
SAMEA1556813
SAMEA1556684
SAMEA961603
SAMEA1556589
SAMEA1556623
SAMEA1556618
SAMEA1556610
SAMEA1556539
SAMEA1877211
SAMEA1556601
SAMEA1556822
SAMEA1556612
SAMEA1556535
SAMEA1556657
SAMEA1556546
SAMEA1556858
SAMEA1556727
SAMEA1556821
SAMEA1556850
SAMEA1556724
SAMEA1556691
SAMEA1556556
SAMEA1556522
SAMEA1556559
SAMEA1556564
SAMEA1556762
SAMEA1556525
SAMEA1556884
SAMEA1556752
SAMEA1556714
SAMEA1569206
SAMEA1569286
SAMEA1556697
SAMEA1556834
SAMEA1569254
SAMEA1569368
SAMEA1569360
SAMEA1569177
SAMEA1569127
SAMEA1569237
SAMEA1569283
SAMEA1569124
SAMEA1569107
SAMEA1569225
SAMEA1569190
SAMEA1569307
SAMEA1569270
SAMEA1569159
SAMEA1569165
SAMEA1569184
SAMEA1556808
SAMEA1569266
SAMEA1569230
SAMN02586039
SAMEA1569229
SAMEA1569232
SAMEA1569210
SAMEA1569277
SAMEA1569226
SAMEA1569096
SAMEA1569339
SAMEA1569354
SAMEA1569113
SAMEA1569357
SAMEA1569356
SAMEA1569349
SAMEA1569306
SAMEA1569198
SAMN00013093
SAMEA1569161
SAMEA1569295
SAMEA1569153
SAMEA1569141
SAMEA1569214
SAMEA1569148
SAMEA1569134
SAMEA1569249
SAMEA1569284
SAMEA1569345
SAMEA1569130
SAMEA1569136
SAMEA1569131
SAMEA1569347
SAMEA1569303
SAMEA1569304
SAMN02586041
SAMEA1569321
SAMEA1569285
SAMEA1569187
SAMEA1569318
SAMEA2534660
SAMEA1569128
SAMEA1569312
SAMEA1569123
SAMEA1569146
SAMEA1569115
SAMEA1569140
SAMEA1569250
SAMEA1569311
SAMEA1569150
SAMEA1569100
SAMEA1569171
SAMEA1569180
SAMEA1569362
SAMEA1569331
SAMEA1569305
SAMEA1569299
SAMEA1569292
SAMEA1569164
SAMEA1569207
SAMEA1569172
SAMEA1569223
SAMEA1569103
SAMEA1569367
SAMEA1569217
SAMEA1569122
SAMEA1569243
SAMEA1569246
SAMEA1569144
SAMEA1569256
SAMEA1688565
SAMEA1569262
SAMEA1569120
SAMEA1688561
SAMEA1688564
SAMEA1688568
SAMEA1688476
SAMEA1688479
SAMEA1688534
SAMEA1688535
SAMEA1688643
SAMEA1688499
SAMEA1688518
SAMEA1688599
SAMEA1688610
SAMEA1688567
SAMEA1688543
SAMEA1688604
SAMEA1688580
SAMEA1688658
SAMEA1688573
SAMEA1688546
SAMEA1569106
SAMEA1688532
SAMEA1688569
SAMEA1688681
SAMEA1688468
SAMEA1688492
SAMEA1688699
SAMEA1688698
SAMEA1688701
SAMEA1688702
SAMEA1688690
SAMEA1688650
SAMEA1688670
SAMEA1688618
SAMEA1688605
SAMEA1688659
SAMEA1688652
SAMEA1688609
SAMEA1688597
SAMEA1688607
SAMEA1688563
SAMEA1688566
SAMN02585923
SAMEA1688549
SAMEA1688547
SAMEA1688510
SAMEA1688693
SAMEA1688508
SAMEA3671351
SAMEA1688507
SAMEA1688498
SAMEA1688505
SAMEA1688520
SAMEA1688684
SAMEA1688517
SAMEA1688515
SAMEA1688700
SAMEA1523644
SAMEA1523660
SAMEA1523638
SAMEA1523653
SAMEA1523652
SAMEA1523663
SAMEA1523640
SAMEA1523658
SAMEA1523664
SAMEA1708405
SAMEA1523654
SAMEA1530934
SAMEA1523659
SAMEA2534086
SAMEA2533849
SAMN02585913
SAMEA2534205
SAMEA2534307
SAMEA2534205
SAMEA2533542
SAMEA2533463
SAMEA2533463
SAMEA2533849
SAMEA2534216
SAMEA2533743
SAMEA2533463
SAMEA2533887
SAMEA2534205
SAMEA2534307
SAMEA2534744
SAMEA2534025
SAMEA2534086
SAMEA2534992
SAMEA2535134
SAMEA2535016
SAMEA2535166
SAMEA2534744
SAMEA1465951
SAMEA1016124
SAMEA2534593
SAMEA2533743
SAMEA961673
SAMEA961572
SAMEA961593
SAMEA961587
SAMEA961579
SAMEA961586
SAMEA961671
SAMEA961676
SAMEA961585
SAMEA961670
SAMEA961578
SAMEA961569
SAMEA961678
SAMEA961672
SAMEA961574
SAMEA961575
SAMEA961570
SAMEA961679
SAMEA961596
SAMEA961594
SAMEA961597
SAMEA961591
SAMEA961614
SAMEA961598
SAMEA961617
SAMEA961615
SAMEA1556689
SAMEA1556631
SAMEA961618
SAMEA961592
SAMEA1530799
SAMEA961613
SAMEA961644
SAMEA961577
SAMEA961648
SAMEA961589
SAMEA961619
SAMEA961612
SAMEA961611
SAMEA961627
SAMEA961616
SAMEA961647
SAMEA961646
SAMEA961625
SAMEA961624
SAMEA961643
SAMEA961658
SAMEA961657
SAMEA961645
SAMEA961654
SAMEA961659
SAMEA961656
SAMEA961652
SAMEA961642
SAMEA961651
SAMEA961665
SAMEA961628
SAMEA961653
SAMEA961663
SAMEA961666
SAMEA961626
SAMEA961607
SAMEA1485236
SAMEA961629
SAMEA961634
SAMEA961632
SAMEA961631
SAMEA961606
SAMEA1019200
SAMEA1019285
SAMEA1019222
SAMEA1019233
SAMEA1019256
SAMEA1019273
SAMEA1019305
SAMEA1019321
SAMEA1019251
SAMEA1019123
SAMEA1019324
SAMEA1019215
SAMEA961630
SAMEA1019174
SAMEA1019139
SAMEA1018907
SAMEA1019065
SAMEA1019002
SAMEA1019048
SAMEA1018889
SAMEA1018900
SAMEA1019036
SAMEA1018914
SAMEA1019157
SAMEA1019033
SAMEA1019171
SAMEA1019022
SAMEA1019088
SAMEA1019202
SAMEA1019095
SAMEA1019241
SAMEA1485237
SAMEA1019259
SAMEA1019084
SAMEA1019163
SAMEA1019179
SAMEA1019183
SAMEA1019121
SAMEA1019055
SAMEA1019167
SAMEA1019014
SAMEA1019041
SAMEA1019306
SAMEA1019192
SAMEA1018916
SAMEA1018896
SAMEA1018959
SAMEA1018912
SAMEA1018957
SAMEA1018890
SAMEA1019050
SAMEA1018949
SAMEA1018897
SAMEA1018849
SAMEA1018863
SAMEA1019054
SAMEA1018892
SAMEA1019211
SAMEA1019056
SAMEA1019318
SAMEA1530740
SAMEA1018838
SAMEA1019196
SAMEA2660992
SAMEA1019266
SAMEA1019037
SAMEA1018963
SAMEA1019224
SAMEA1018925
SAMEA1019246
SAMEA1018904
SAMEA1018921
SAMEA1019164
SAMEA1018845
SAMEA1019181
SAMEA1018856
SAMEA1018994
SAMEA1019142
SAMEA1019303
SAMEA1019265
SAMEA1019151
SAMEA2660993
SAMEA1019145
SAMEA1018844
SAMEA1019169
SAMEA1018884
SAMEA1019155
SAMEA1018859
SAMEA1019300
SAMEA1019249
SAMEA1019258
SAMEA1019250
SAMEA1019154
SAMEA1019313
SAMEA1019146
SAMEA1018943
SAMEA1019024
SAMEA1018977
SAMEA1019302
SAMEA1018948
SAMEA1019143
SAMEA1018968
SAMEA1018962
SAMEA1019008
SAMEA1018991
SAMEA1019315
SAMEA1018980
SAMEA1018923
SAMEA1018924
SAMEA1019219
SAMEA1018918
SAMEA1018901
SAMEA1019330
SAMEA1019228
SAMEA1018928
SAMEA1019133
SAMEA1019272
SAMEA1019286
SAMEA1019257
SAMEA1019253
SAMEA1019271
SAMEA1019308
SAMEA1018911
SAMEA1019120
SAMEA1018878
SAMEA1019198
SAMEA1019053
SAMEA1018899
SAMEA1018981
SAMEA1018881
SAMEA1019281
SAMEA1019282
SAMEA1018993
SAMEA1018927
SAMEA1019274
SAMEA1018848
SAMEA1019204
SAMEA1018931
SAMEA1019010
SAMEA1019150
SAMEA1019244
SAMEA1019029
SAMEA1019214
SAMEA1018950
SAMEA1019178
SAMEA1019166
SAMEA1019291
SAMEA1018885
SAMEA1018936
SAMEA1019263
SAMEA1019245
SAMEA1019109
SAMEA1018850
SAMEA1019297
SAMEA1019323
SAMEA1019288
SAMEA1019197
SAMEA1019102
SAMEA1018973
SAMEA1019137
SAMEA1019092
SAMEA1019082
SAMEA1018905
SAMEA1530715
SAMEA1556524
SAMEA961571
SAMEA1019028
SAMEA1019134
SAMEA1018934
SAMEA1019113
SAMEA1019062
SAMEA1018969
SAMEA1019003
SAMEA1018990
SAMEA961605
SAMEA1019067
SAMEA1018908
SAMEA1019080
SAMEA1019093
SAMEA961623
SAMEA961583
SAMEA961582
SAMEA961641
SAMEA961640
SAMEA961668
SAMEA961669
SAMEA961661
SAMEA961662
SAMEA961633
SAMEA961595
SAMEA961590
SAMEA961639
SAMEA961664
SAMEA961636
SAMEA961621
SAMEA961637
SAMEA961649
SAMEA961601
SAMEA1019118
SAMEA961599
SAMEA961600
SAMEA1019094
SAMEA961638
SAMEA1019101
SAMEA1019309
SAMEA961602
SAMEA1019267
SAMEA1019031
SAMEA1019011
SAMEA1019322
SAMEA1018967
SAMEA1019189
SAMEA1019194
SAMEA1019212
SAMEA1019248
SAMEA1019049
SAMEA1018976
SAMEA1019012
SAMEA1019075
SAMEA1018983
SAMEA1019064
SAMEA1018843
SAMEA1018857
SAMEA1018853
SAMEA1019110
SAMEA1019099
SAMEA1019047
SAMEA1018869
SAMEA1019052
SAMEA1018886
SAMEA1018870
SAMEA1018855
SAMEA1018839
SAMEA1019017
SAMEA1019077
SAMEA1019068
SAMEA1019229
SAMEA1019276
SAMEA1018985
SAMEA1019032
SAMEA1018906
SAMEA1019021
SAMEA1019128
SAMEA1019210
SAMEA1019299
SAMEA1019185
SAMEA1019100
SAMEA1019270
SAMEA1019126
SAMEA1018846
SAMEA1018989
SAMEA2534572
SAMEA1018867
SAMEA1018866
SAMEA1019119
SAMEA1019016
SAMEA1018929
SAMEA1018975
SAMEA1018883
SAMEA1018954
SAMEA1019058
SAMEA1019108
SAMEA1019006
SAMEA1018998
SAMEA1018840
SAMEA1018972
SAMEA1018999
SAMEA1018891
SAMEA1018920
SAMEA1018872
SAMEA1019317
SAMEA1019301
SAMEA1019004
SAMEA3715425
SAMEA3715476
SAMEA2534314
SAMEA2535188
SAMEA2534301
SAMEA2533593
SAMEA2533583
SAMEA2534405
SAMEA2533789
SAMEA2534314
SAMEA2534433
SAMEA2534405
SAMEA2534474
SAMEA2533555
SAMEA2533628
SAMEA2534474
SAMEA2535126
SAMEA2533840
SAMEA1688686
SAMEA787713
SAMEA787721
SAMEA787717
SAMEA1404002
SAMEA1403698
SAMEA1403703
SAMEA1403696
SAMEA1403697
SAMEA1403699
SAMEA1403704
SAMEA1403706
SAMEA1403695
SAMEA1403736
SAMEA1403707
SAMEA1403743
SAMEA1403749
SAMEA1403740
SAMEA1403738
SAMEA1403750
SAMEA1403747
SAMEA1403754
SAMEA1403756
SAMEA1403752
SAMEA1403757
SAMEA1403760
SAMEA1403758
SAMEA1403764
SAMEA1403759
SAMEA1403767
SAMEA1403766
SAMEA1403769
SAMEA1403770
SAMEA1403776
SAMEA1403771
SAMEA1403778
SAMEA1403773
SAMEA1403784
SAMEA1403790
SAMEA1403791
SAMEA1403780
SAMEA1403793
SAMEA1403781
SAMEA1403792
SAMEA1403796
SAMEA1403799
SAMEA1403797
SAMEA1403798
SAMEA1403812
SAMEA1403800
SAMEA1403840
SAMEA1403842
SAMEA1403808
SAMEA1403810
SAMEA1403843
SAMEA1403862
SAMEA1403856
SAMEA1403849
SAMEA1403848
SAMEA1403861
SAMEA1403865
SAMEA1403869
SAMEA1403873
SAMEA1403867
SAMEA1403871
SAMEA1403807
SAMEA1403874
SAMEA1403880
SAMEA1403876
SAMEA1403872
SAMEA1403878
SAMEA1403863
SAMEA1403884
SAMEA1403887
SAMEA1403895
SAMEA1403896
SAMEA1403892
SAMEA2534690
SAMEA1403898
SAMEA1403901
SAMEA1403902
SAMEA1403903
SAMEA1403905
SAMEA1403904
SAMEA1403909
SAMEA1403910
SAMEA1403912
SAMEA1403915
SAMEA1403911
SAMEA1403886
SAMEA1403913
SAMEA1403916
SAMEA1403919
SAMEA2533917
SAMEA1403938
SAMEA1403920
SAMEA1403922
SAMEA1403921
SAMEA1403929
SAMEA1403927
SAMEA1403924
SAMEA1403935
SAMEA1403931
SAMEA1403939
SAMEA1403943
SAMEA1403951
SAMEA1403942
SAMEA1403950
SAMEA2534641
SAMEA1403954
SAMEA1403956
SAMEA1403969
SAMEA1403970
SAMEA1403961
SAMEA1403975
SAMEA1403972
SAMEA1403973
SAMEA1403978
SAMEA1403976
SAMEA1403984
SAMEA1403983
SAMEA1403979
SAMEA1403990
SAMEA1403986
SAMEA1403995
SAMEA1403996
SAMEA1403997
SAMEA2535066
SAMEA1404001
SAMEA1403998
SAMEA1403999
SAMEA1404006
SAMEA1404005
SAMEA1404008
SAMEA1404014
SAMEA1404016
SAMEA1404015
SAMEA1404018
SAMEA1404023
SAMEA1404021
SAMEA1404017
SAMEA1404024
SAMEA1404020
SAMEA2534691
SAMEA1404026
SAMEA1404029
SAMEA1404010
SAMEA1404025
SAMEA1404033
SAMEA1404031
SAMEA1404035
SAMEA1404041
SAMEA1404040
SAMEA1404043
SAMEA1404039
SAMEA1404042
SAMEA1404044
SAMEA1469485
SAMEA2534661
SAMEA1404045
SAMEA1469487
SAMEA1404047
SAMEA1469488
SAMEA1469493
SAMEA1403964
SAMEA1469494
SAMEA1469489
SAMEA1469505
SAMEA1469503
SAMEA1469498
SAMEA1469506
SAMEA1469502
SAMEA1469508
SAMEA2533589
SAMEA1469513
SAMEA1469517
SAMEA1469510
SAMEA1469514
SAMEA1469519
SAMEA1469518
SAMEA1469499
SAMEA1469497
SAMEA1469522
SAMEA1469521
SAMEA1469523
SAMEA1469525
SAMEA1469528
SAMEA1469529
SAMEA1469526
SAMEA2534696
SAMEA1707114
SAMEA1469532
SAMEA1707113
SAMEA1469516
SAMEA1707117
SAMEA1707116
SAMEA1707125
SAMEA1707128
SAMEA1707120
SAMEA1707134
SAMEA1707139
SAMEA1707141
SAMEA1707145
SAMEA1707146
SAMEA1707148
SAMEA2534693
SAMEA2534705
SAMEA1707144
SAMEA1707149
SAMEA1707130
SAMEA1707151
SAMEA1707165
SAMEA1707153
SAMEA1707175
SAMEA1707176
SAMEA1707179
SAMEA1707186
SAMEA1707180
SAMEA1707126
SAMEA1707157
SAMEA1707188
SAMEA1707166
SAMEA1707163
SAMEA1707171
SAMEA1707187
SAMEA1707189
SAMEA1707191
SAMEA1707194
SAMEA1707202
SAMEA1707210
SAMEA1707196
SAMEA1707206
SAMEA1707192
SAMEA1707218
SAMEA1707205
SAMEA1707215
SAMEA1707223
SAMEA1707226
SAMEA1707225
SAMEA1707230
SAMEA1707234
SAMEA1707235
SAMEA1707266
SAMEA1707252
SAMEA1707261
SAMEA1707244
SAMEA1707264
SAMEA1707213
SAMEA1707270
SAMEA1707269
SAMEA1707271
SAMEA1707272
SAMEA1707275
SAMEA1707284
SAMEA1707287
SAMEA1707282
SAMEA1707290
SAMEA1707278
SAMEA1707293
SAMEA1707295
SAMEA1707298
SAMEA1707291
SAMEA1707296
SAMEA1707299
SAMEA1707300
SAMEA1707315
SAMEA1707310
SAMEA1707316
SAMEA1707317
SAMEA1707311
SAMEA1707307
SAMEA1707292
SAMEA1707325
SAMEA1707329
SAMEA1707323
SAMEA1707320
SAMEA1707327
SAMEA1707335
SAMEA1707331
SAMEA1707344
SAMEA1707334
SAMEA1707318
SAMEA1707337
SAMEA1707330
SAMEA1707348
SAMEA1707358
SAMEA1707351
SAMEA1707361
SAMEA1707356
SAMEA1707355
SAMEA1707359
SAMEA1707362
SAMEA4441428
SAMEA1707368
SAMEA1707366
SAMEA1707377
SAMEA1707373
SAMEA1403710
SAMEA1403713
SAMEA1707384
SAMEA1707383
SAMEA1403714
SAMEA1707364
SAMEA1403715
SAMEA1403716
SAMEA1403708
SAMEA1403720
SAMEA1403728
SAMEA1403717
SAMEA1403723
SAMEA1403729
SAMEA1403726
SAMEA1403718
SAMEA1403732
SAMEA2533659
SAMEA1403814
SAMEA1403711
SAMEA1403815
SAMEA1403821
SAMEA1403730
SAMEA1403817
SAMEA1403822
SAMEA1403823
SAMEA1403828
SAMEA1403833
SAMEA1403827
SAMEA1403832
SAMEA1403838
SAMEA1403824
SAMEA1403831
SAMEA2533624
SAMEA1403835
SAMEA1403834
SAMEA1707388
SAMEA1707387
SAMEA1707396
SAMEA1707401
SAMEA1707391
SAMEA1707399
SAMEA1707405
SAMEA1707402
SAMEA1707390
SAMEA1707413
SAMEA1707424
SAMEA1707421
SAMEA1707412
SAMEA1707414
SAMEA1707426
SAMEA1707438
SAMEA1707450
SAMEA1707451
SAMEA1707437
SAMEA1707457
SAMEA1707460
SAMEA1707410
SAMEA1707455
SAMEA1707466
SAMEA1707471
SAMEA1707479
SAMEA1707484
SAMEA1707475
SAMEA2534865
SAMEA1707477
SAMEA1707486
SAMEA1707490
SAMEA1707425
SAMEA1707494
SAMEA1707502
SAMEA1707491
SAMEA1707468
SAMEA1707505
SAMEA1707507
SAMEA1707467
SAMEA1707488
SAMEA1707513
SAMEA1707520
SAMEA1707511
SAMEA2534728
SAMEA2534649
SAMEA1707524
SAMEA1707516
SAMEA1707523
SAMEA1707532
SAMEA1707526
SAMEA1707533
SAMEA1707549
SAMEA1707548
SAMEA1707545
SAMEA1707551
SAMEA1707536
SAMEA1707535
SAMEA1707562
SAMEA1707564
SAMEA1707557
SAMEA1707560
SAMEA1707575
SAMEA1707558
SAMEA1707573
SAMEA1707577
SAMEA2534025
SAMEA1707574
SAMEA1707565
SAMEA1688593
SAMEA1485364
SAMEA1485272
SAMEA2535166
SAMEA1708422
SAMEA1573039
SAMEA2534662
SAMN08379893
SAMN06092117
SAMN04276672
SAMN06091818
SAMEA2534885
SAMN06473156
SAMN06473154
SAMN06473155
SAMN06473152
SAMN06473153
SAMEA2533651
SAMEA2533690
SAMEA2533595
SAMEA2533702
SAMEA2533809
SAMEA2533720
SAMEA2533583
SAMEA2533504
SAMEA2533765
SAMEA2533550
SAMEA2533809
SAMEA2533550
SAMEA2533579
SAMEA2533753
SAMEA2533702
SAMEA2533713
SAMEA2533673
SAMN08436310
SAMN08436278
SAMN08436276
SAMN08436112
SAMN08436117
SAMN08436275
SAMN08436017
SAMEA2534749
SAMN03647113
SAMN03647112
SAMN03647110
SAMN03647111
SAMN03647114
SAMN03647117
SAMN03647115
SAMN03647128
SAMN08436115
SAMEA2534775
SAMEA2533843
SAMEA2534442
SAMEA2533899
SAMEA2534442
SAMEA2534416
SAMEA2534763
SAMEA3671582
SAMN08436300
SAMN08436289
SAMN08436287
SAMN08436284
SAMN08436041
SAMN08436043
SAMEA2534002
SAMEA2535041
SAMEA2535044
SAMEA2534283
SAMN08436125
SAMN08436054
SAMN08436123
SAMN08436126
SAMN08436236
SAMN08436044
SAMEA2533971
SAMEA2533959
SAMEA2534732
SAMEA2534631
SAMEA2534400
SAMN08436294
SAMN08436235
SAMN08436234
SAMN08436124
SAMEA2534211
SAMEA2534309
SAMEA2534938
SAMEA2534703
SAMN08436127
SAMN08436237
SAMEA3504605
SAMEA2533385
SAMEA2534605
SAMN08436129
SAMN08435991
SAMEA2534699
SAMEA2533814
SAMEA2533430
SAMEA2533385
SAMEA2534652
SAMEA2534290
SAMN08436075
SAMN02231112
SAMEA2534711
SAMEA2533941
SAMEA2534200
SAMEA2534711
SAMEA2535352
SAMEA2534091
SAMN08436147
SAMEA2534134
SAMEA2534945
SAMEA2533963
SAMEA2534675
SAMEA2535205
SAMEA2534420
SAMEA2534862
SAMEA2534616
SAMEA2534067
SAMEA2534061
SAMN04521938
SAMN04522016
SAMN04521948
SAMEA806948
SAMN08612990
SAMN08612936
SAMN08612927
SAMN08612928
SAMN08613057
SAMN03648873
SAMEA2534739
SAMN08612753
SAMN08612887
SAMN08612779
SAMN08612680
SAMN08612750
SAMN08612894
SAMN08612785
SAMN08612777
SAMN08612890
SAMN08612876
SAMN08436038
SAMEA2534739
SAMN08612820
SAMEA2534794
SAMN08612925
SAMN08613040
SAMN08612919
SAMN08612946
SAMN08612945
SAMN08613047
SAMEA2156263
SAMEA2534839
SAMN08612805
SAMN08612775
SAMN03648970
SAMN08612761
SAMN03648999
SAMN03649000
SAMN08612717
SAMN03648998
SAMN03648997
SAMEA2534840
SAMEA2040656
SAMN08629060
SAMEA2040658
SAMEA2534747
SAMN02739527
SAMEA2535312
SAMN08629575
SAMEA2534936
SAMEA2534842
SAMN08629452
SAMN08629510
SAMN08629336
SAMN08629086
SAMN08629169
SAMN08629450
SAMN08629345
SAMN08629065
SAMEA2534963
SAMN08629241
SAMN08629355
SAMN08629391
SAMN08629552
SAMN08629386
SAMN03648424
SAMN08629557
SAMN08629399
SAMN08629024
SAMN08629395
SAMEA2534018
SAMN08629401
SAMN08629028
SAMN08629400
SAMN08629023
SAMN08629499
SAMN08629183
SAMEA2534793
SAMN08629497
SAMN08629287
SAMEA2534913
SAMN08629075
SAMN08629525
SAMEA1465929
SAMN08629061
SAMN08629057
SAMN08629584
SAMEA3512731
SAMEA3512776
SAMEA2533808
SAMEA2534475
SAMEA2534543
SAMEA3512796
SAMN02894306
SAMEA3512753
SAMEA3512713
SAMEA2534710
SAMEA2533627
SAMEA897845
SAMEA3512801
SAMN08708324
SAMN08708433
SAMN08708706
SAMEA2533553
SAMEA2534133
SAMEA104302775
SAMEA104302760
SAMN08708464
SAMN08708275
SAMN08708592
SAMN08708423
SAMN08708210
SAMN08708522
SAMN08708963
SAMN08709067
SAMN08709260
SAMN08709069
SAMN08709258
SAMN08709259
SAMN08708901
SAMN08709263
SAMN08709261
SAMN08709124
SAMN08709253
SAMN08708897
SAMN08709123
SAMN08708800
SAMN08709173
SAMN00015229
SAMN08709101
SAMN00015365
SAMN08709095
SAMEA1403685
SAMEA1877075
SAMEA1877273
SAMEA1877188
SAMEA1877236
SAMN02403627
SAMN02403638
SAMN02403462
SAMN02403475
SAMN02403617
SAMN02403495
SAMN02403500
SAMN02403501
SAMN02403508
SAMEA838020
SAMN02403502
SAMN02403514
SAMN02403509
SAMN02403511
SAMN02403510
SAMN02403513
SAMN02403515
SAMN02403518
SAMN02403517
SAMN02403521
SAMN02403519
SAMN02403520
SAMN02403523
SAMN08709098
SAMN02403522
SAMN02403512
SAMN02403526
SAMN02403525
SAMN02403524
SAMN02403527
SAMN02403528
SAMEA2419055
SAMN02403533
SAMEA1877111
SAMN02403532
SAMN02403535
SAMN08708812
SAMEA2419058
SAMN08708920
SAMEA3318361
SAMEA3318362
SAMEA3318363
SAMEA3318364
SAMN02403538
SAMN02403516
SAMEA3318366
SAMEA3318365
SAMEA3318367
SAMEA3318368
SAMEA3318370
SAMEA3318369
SAMN02403540
SAMN02585900
SAMN02403537
SAMN02585901
SAMN02585902
SAMN02585904
SAMN02585906
SAMN02585905
SAMN02585915
SAMN02585914
SAMN02585916
SAMN02403536
SAMN02403539
SAMN02586053
SAMN02585919
SAMN02585922
SAMN02586052
SAMN02585917
SAMN02585887
SAMN02585921
SAMN02585888
SAMN02585885
SAMN02585890
SAMN02585891
SAMN02585894
SAMN02585893
SAMN02585895
SAMN02585920
SAMN02585931
SAMN02585896
SAMN02585897
SAMN02585930
SAMN02585889
SAMN02585937
SAMN02585932
SAMN02585941
SAMN02585898
SAMN02585939
SAMN02585938
SAMN02585940
SAMN02585945
SAMN02585952
SAMEA3318372
SAMN02585955
SAMEA3318373
SAMEA3318374
SAMN02585944
SAMN02585892
SAMN02585951
SAMEA3318376
SAMEA3318377
SAMEA3318379
SAMEA3318382
SAMEA3318381
SAMEA3318375
SAMEA3715358
SAMEA3318378
SAMEA3318388
SAMEA3715360
SAMEA3318393
SAMEA3318395
SAMEA3318380
SAMEA3318383
SAMEA3318385
SAMEA3318396
SAMEA3318399
SAMEA3318397
SAMEA3318398
SAMN02585962
SAMEA3318400
SAMEA3318401
SAMEA3318402
SAMEA3318404
SAMEA3318408
SAMEA3715371
SAMEA3318403
SAMEA3318409
SAMEA3318411
SAMEA3318412
SAMEA3318417
SAMEA3318418
SAMEA3318419
SAMEA3318414
SAMN02585954
SAMEA3318420
SAMN02585957
SAMN02585961
SAMN02585956
SAMN02585964
SAMN02585966
SAMN02585965
SAMN02585963
SAMN02585967
SAMN02585977
SAMN02585978
SAMN02586056
SAMN02586055
SAMN02585979
SAMN02585980
SAMEA3318442
SAMEA3318441
SAMEA3318443
SAMEA3318445
SAMEA3318444
SAMEA3318448
SAMEA3318446
SAMEA3318449
SAMEA3318450
SAMEA3318452
SAMEA3318451
SAMEA3318454
SAMEA3318453
SAMEA3318455
SAMEA3318456
SAMEA3318457
SAMEA3318458
SAMEA3318459
SAMEA3318460
SAMEA3318461
SAMEA3318447
SAMEA3318462
SAMEA3318463
SAMN02586057
SAMEA3318464
SAMEA2419073
SAMN02586062
SAMN02586058
SAMEA2419078
SAMN02586063
SAMEA2419060
SAMEA2419051
SAMN02585943
SAMN02586066
SAMN02586073
SAMN02586067
SAMN02586072
SAMN02586065
SAMN02586068
SAMN02586104
SAMN02586087
SAMN02586088
SAMN02586083
SAMN08708922
SAMN02586086
SAMN02586085
SAMN02586084
SAMN02586093
SAMN02586090
SAMN02586094
SAMN02586089
SAMN02586097
SAMN02585981
SAMN02586102
SAMN02586098
SAMN02586101
SAMN02586096
SAMEA2419068
SAMN02585987
SAMEA2419077
SAMEA2419064
SAMEA2419065
SAMEA2419072
SAMEA2419079
SAMEA2419050
SAMEA2419048
SAMEA2419054
SAMEA2419062
SAMEA2419059
SAMEA2419063
SAMEA2419061
SAMEA2419066
SAMEA2419071
SAMEA2419067
SAMEA2419052
SAMEA2419070
SAMEA2419076
SAMEA2419075
SAMEA2419104
SAMEA2419115
SAMEA2419118
SAMEA2419114
SAMEA2419090
SAMEA2419097
SAMEA2419091
SAMEA2419110
SAMEA2419107
SAMEA2419105
SAMEA2419102
SAMEA2419106
SAMEA2419099
SAMEA2419095
SAMEA2419098
SAMEA2419096
SAMEA2419101
SAMEA2419057
SAMEA2419100
SAMEA2419081
SAMEA2419111
SAMN02585986
SAMN02586103
SAMEA1877131
SAMEA2419082
SAMEA2419088
SAMN02585990
SAMN02585989
SAMN02585993
SAMN02585988
SAMEA3715387
SAMEA2419080
SAMN02586099
SAMN02585991
SAMN02586095
SAMN02585996
SAMN02585997
SAMN02585994
SAMN02585995
SAMN02586004
SAMN02586000
SAMN02586005
SAMN02586002
SAMN02585999
SAMN02586001
SAMN02586003
SAMEA1877076
SAMEA1877286
SAMEA1877114
SAMEA1877123
SAMEA1877245
SAMEA1877267
SAMEA1877074
SAMEA1877128
SAMEA1877081
SAMEA1877242
SAMEA1877153
SAMEA1877209
SAMEA1877184
SAMEA1877222
SAMEA1877200
SAMN02586006
SAMN00103288
SAMN02586007
SAMN02586009
SAMN02586008
SAMN02585992
SAMN02586011
SAMN02586013
SAMN02586012
SAMN02586015
SAMN02586014
SAMN02586019
SAMN02586016
SAMN02586018
SAMN02586017
SAMN02586020
SAMN02586021
SAMN02586023
SAMN02586022
SAMN02586027
SAMN02586026
SAMN02586028
SAMN02586025
SAMN02586029
SAMN02586024
SAMN02586030
SAMN02586033
SAMN02586031
SAMEA1877138
SAMEA1877227
SAMN02586032
SAMEA1877135
SAMEA1877210
SAMEA1877167
SAMEA1877158
SAMEA1877092
SAMEA1877261
SAMEA1877290
SAMEA1877274
SAMEA1877289
SAMEA1877248
SAMEA1877240
SAMEA1877221
SAMEA1877195
SAMEA1877093
SAMEA1877129
SAMEA1877238
SAMEA1877112
SAMEA1877218
SAMEA1877177
SAMEA1877285
SAMEA1877145
SAMEA1877272
SAMEA1877288
SAMEA1877125
SAMEA1877134
SAMEA1877150
SAMEA1877121
SAMEA1877106
SAMEA1877176
SAMEA1877166
SAMEA1877078
SAMEA1877094
SAMEA1877097
SAMEA1877087
SAMEA1877083
SAMEA1877196
SAMEA1877189
SAMEA1877157
SAMEA1877241
SAMN08709214
SAMEA1877259
SAMEA1877116
SAMEA1877268
SAMEA1877269
SAMEA1877282
SAMEA1877235
SAMN02586034
SAMEA2419053
SAMEA2419119
SAMEA2419092
SAMN08709213
SAMN08709220
SAMN08709218
SAMN08708914
SAMEA1877266
SAMEA2419056
SAMEA3715390
SAMEA3671320
SAMEA3671321
SAMEA1877263
SAMEA1877219
SAMEA3671322
SAMEA3671324
SAMEA3671323
SAMEA3671325
SAMEA3671326
SAMEA3715391
SAMEA3671329
SAMEA3671328
SAMN00013089
SAMEA3671327
SAMN00013102
SAMN00013101
SAMN00013090
SAMN00013085
SAMN00013299
SAMN00013083
SAMN00013084
SAMN00013091
SAMN08708915
SAMN00013303
SAMN00013088
SAMN00013300
SAMN00013301
SAMN00013324
SAMN00013087
SAMN00013096
SAMN00013097
SAMN02586036
SAMN02586040
SAMN02586038
SAMN00013098
SAMN00013095
SAMN00013100 evolved sing 5
SAMN00013080
SAMN00013099
SAMN00013081
SAMEA3715395
SAMN00013082 comp 2/05
SAMEA3671330
SAMEA3715397
SAMEA3715398
SAMEA3671331
SAMEA3715396
SAMEA3671332
SAMN02586042
SAMN02586043
SAMN02586046
SAMEA3671336
SAMN02586047
SAMEA3671335
SAMEA3715403
SAMEA3671338
SAMEA3671337
SAMEA3671339
SAMEA3671340
SAMEA3715405
SAMEA3715406
SAMEA3671456
SAMEA3671341
SAMN02586048
SAMEA3671343
SAMEA3715407
SAMEA3671344
SAMEA3671342
SAMEA3671346
SAMEA3671347
SAMEA3671345
SAMN02586045
SAMN02585911
SAMEA3671348
SAMEA3671349
SAMN02586049
SAMEA3671350
SAMEA3715409
SAMEA3715410
SAMEA3715411
SAMN02727820
SAMEA3671352
SAMN02586037
SAMEA3671355
SAMEA3671331
SAMEA3671357
SAMEA3671358
SAMEA3715414
SAMEA3671359
SAMEA3671361
SAMN02727821
SAMEA3671360
SAMEA3671364
SAMEA3671362
SAMEA3671363
SAMEA3671365
SAMEA3671366
SAMEA3671367
SAMEA3671371
SAMEA3715393
SAMEA3671368
SAMN02727910
SAMEA3671369
SAMN02585924
SAMN02586054
SAMN02585973
SAMN02585912
SAMN02586051
SAMN02586050
SAMN02727911
SAMN02727913
SAMN02727912
SAMEA3671438
SAMEA3671378
SAMEA3671439
SAMEA3671379
SAMEA3671382
SAMEA3671383
SAMEA3671384
SAMEA3671380
SAMEA3671385
SAMEA3671381
SAMEA3671387
SAMEA3671386
SAMEA3671391
SAMEA3671389
SAMEA3671388
SAMEA3671390
SAMEA3671395
SAMEA3671392
SAMEA4441468
SAMEA4441446
SAMEA4441435
SAMEA2533687
SAMEA4441501
SAMEA4441457
SAMN08708847
SAMEA4441439
SAMEA4441440
SAMN08708917
SAMEA4441447
SAMEA4441455
SAMEA4441472
SAMEA4441476
SAMEA4441478
SAMEA4441477
SAMN08709219
SAMEA4441487
SAMEA4441485
SAMEA4441499
SAMN08708918
SAMN06055510
SAMEA4441603
SAMEA4441598
SAMEA4441605
SAMEA4441602
SAMEA4441606
SAMEA1688583
SAMN08708908
SAMN08708913
SAMN08709221
SAMEA3671409
SAMEA2534165
SAMEA3671417
SAMN08708848
SAMEA3671414
SAMEA3671413
SAMN08709016
SAMN08709207
SAMN02403596
SAMN02403598
SAMEA2535145
SAMEA2533970
SAMEA1877118
SAMN02403595
SAMN08708834
SAMEA3715416
SAMEA3715415
SAMEA3715417
SAMEA3715419
SAMEA3715418
SAMEA3715421
SAMEA3715466
SAMEA3715423
SAMN08708837
SAMEA3715467
SAMN06055442
SAMEA3721535
SAMN02403613
SAMEA3715470
SAMEA3715471
SAMEA3721529
SAMEA3721540
SAMEA3715469
SAMEA3715477
SAMEA3715475
SAMEA3715473
SAMEA3715478
SAMEA3715479
SAMEA2534975
SAMEA3715480
SAMEA3715481
SAMEA3715482
SAMEA3715485
SAMEA3715489
SAMEA3715483
SAMEA3715424
SAMEA3715491
SAMEA3715474
SAMEA3715427
SAMEA3715494
SAMEA3715461
SAMEA2533623
SAMEA4441613
SAMEA3715463
SAMEA3715496
SAMEA3715498
SAMEA3715499
SAMEA3715501
SAMEA3715503
SAMEA3715502
SAMEA3715505
SAMEA3715504
SAMEA3715506
SAMEA3715507
SAMEA3715512
SAMEA3715514
SAMEA3715508
SAMN02403488
SAMN02403464
SAMEA3715509
SAMEA3715511
SAMN02403490
SAMN02403486
SAMN02403485
SAMEA1688579
SAMN02403467
SAMN02403465
SAMN02403492
SAMN02403468
SAMN02403466
SAMEA3715515
SAMEA3715516
SAMEA3715435
SAMEA3715517
SAMN08708836
SAMEA3715434
SAMEA3715518
SAMEA3715437
SAMEA3715520
SAMEA3715522
SAMEA3715525
SAMN08732179
SAMEA3715523
SAMEA3715521
SAMEA3715530
SAMEA3715524
SAMEA3715526
SAMEA3715528
SAMEA3715527
SAMEA3715532
SAMEA3715533
SAMEA3715536
SAMEA3715535
SAMEA3715538
SAMEA3715539
SAMEA3715537
SAMEA3715534
SAMEA3715542
SAMN02585903
SAMEA3715540
SAMEA3715543
SAMEA3715544
SAMEA3715545
SAMEA3715549
SAMEA3715547
SAMEA3671612
SAMEA3715550
SAMEA3715551
SAMEA3715553
SAMEA3715552
SAMEA3715554
SAMEA3715556
SAMEA3715558
SAMEA3715559
SAMEA3715562
SAMN02585950
SAMEA3715561
SAMEA3715546
SAMEA3715564
SAMN08732282
SAMEA3715432
SAMEA3715430
SAMEA3715431
SAMEA3715433
SAMEA3715567
SAMEA3715566
SAMN08732222
SAMEA3715568
SAMEA3715571
SAMEA3715570
SAMEA3715569
SAMEA3715573
SAMEA3715574
SAMEA3715580
SAMEA3715579
SAMEA3715578
SAMEA3715576
SAMEA3715582
SAMEA3715583
SAMEA3715584
SAMEA3715438
SAMEA3715440
SAMEA3715442
SAMEA3715585
SAMEA3715439
SAMEA3715586
SAMEA3715591
SAMEA3715589
SAMEA3715588
SAMEA3715592
SAMEA3715581
SAMEA3715595
SAMEA3715597
SAMEA3715599
SAMEA3715605
SAMEA3715604
SAMEA3715607
SAMEA3715608
SAMEA2534973
SAMN02586064
SAMEA3715611
SAMEA3715614
SAMEA3715617
SAMEA3715618
SAMEA3715622
SAMEA3715620
SAMEA3715623
SAMEA3715624
SAMN08732473
SAMN08732455
SAMEA3715626
SAMEA3715625
SAMEA3715628
SAMN02567713
SAMN02586075
SAMN02586076
SAMN02586074
SAMN02586077
SAMEA2534924
SAMN02586078
SAMN02586079
SAMN03647888
SAMEA3715627
SAMEA3715629
SAMEA3715630
SAMEA3671460
SAMEA3671459
SAMEA3305054
SAMEA3715621
SAMEA3715596
SAMEA1688581
SAMEA3715631
SAMEA3715636
SAMEA3715634
SAMEA3715640
SAMEA3715641
SAMEA3715654
SAMEA3715658
SAMEA3715662
SAMEA3715670
SAMEA3715687
SAMEA3715701
SAMEA3715702
SAMEA3715706
SAMEA2534924
SAMEA2419083
SAMEA2419112
SAMEA2419117
SAMEA2419113
SAMEA2535001
SAMEA2419084
SAMEA2419116
SAMEA2419085
SAMEA2419103
SAMEA3715707
SAMEA2419108
SAMEA3715709
SAMEA3715710
SAMEA3715711
SAMEA3715712
SAMEA3715714
SAMN08732561
SAMEA3715715
SAMEA3715716
SAMEA1688619
SAMEA3715717
SAMEA3715720
SAMEA3715719
SAMEA3715722
SAMN08732220
SAMEA3715721
SAMEA3715729
SAMEA2534768
SAMEA3671577
SAMN02585998
SAMEA3715730
SAMEA3715727
SAMEA3715732
SAMEA3715737
SAMEA3715734
SAMEA3715736
SAMEA3715738
SAMEA3715735
SAMEA3715739
SAMEA3715743
SAMEA3715742
SAMN08732314
SAMEA3715741
SAMEA3715745
SAMN06092399
SAMEA2534990
SAMN02586035
SAMEA3715749
SAMEA3715747
SAMEA3715750
SAMN08732573
SAMN08732337
SAMN06092428
SAMEA3715748
SAMEA3715761
SAMEA3715780
SAMEA1688615
SAMEA3715785
SAMN08732313
SAMN08732574
SAMN08732580
SAMEA3715746
SAMN08732181
SAMN06092470
SAMEA3305058
SAMEA3305056
SAMEA3715801
SAMN06092419
SAMEA3715787
SAMEA3715804
SAMEA3715805
SAMEA3715806
SAMEA3715807
SAMEA3715459
SAMEA1688608
SAMEA1688588
SAMN08732576
SAMN08732342
SAMN08732340
SAMEA3715457
SAMEA3715802
SAMN08732493
SAMEA3305059
SAMEA1688585
SAMEA2235032
SAMEA1688595
SAMEA1688621
SAMN04276698
SAMN04276734
SAMN04276741
SAMN04276714
SAMN04276692
SAMN04276702
SAMEA3715394
SAMN04276719
SAMN04276691
SAMN04276696
SAMN04276652
SAMN04276700
SAMN04276654
SAMN04276653
SAMN04276735
SAMN04276655
SAMN04276715
SAMN04276740
SAMN04276656
SAMN04276688
SAMN04276708
SAMN04276709
SAMN04276710
SAMN04276724
SAMN04276704
SAMN04276695
SAMN04276717
SAMN04276689
SAMN04276660
SAMN04276737
SAMN04276693
SAMN04276694
SAMN04276729
SAMN04276745
SAMN04276701
SAMN04276712
SAMN04276662
SAMN04276731
SAMN04276663
SAMN04276664
SAMN04276713
SAMN04276725
SAMN04276726
SAMN04276666
SAMN04276670
SAMN04276667
SAMN04276707
SAMN04276733
SAMN04276671
SAMN04276728
SAMN04276718
SAMN04276743
SAMN04276732
SAMN04276705
SAMN04276676
SAMN04276730
SAMN04276687
SAMEA2042076
SAMEA2040568
SAMEA2040569
SAMN04276736
SAMN04276747
SAMN04276738
SAMEA2534714
SAMEA2534825
SAMEA1970195
SAMEA2042168
SAMEA2040650
SAMEA787708
SAMEA787714
SAMEA787741
SAMEA787715
SAMEA2040652
SAMEA897773
SAMEA897882
SAMEA787754
SAMEA787735
SAMEA3504608
SAMEA3504609
SAMEA3671608
SAMN08732530
SAMN04276755
SAMN04276787
SAMN04276754
SAMN04276807
SAMN04276818
SAMN04276773
SAMN04276792
SAMN04276800
SAMN04276779
SAMEA3671516
SAMN08732298
SAMN04276748
SAMN04276822
SAMN04276830
SAMN04276825
SAMN04276798
SAMN04276836
SAMN04276823
SAMN04276806
SAMN04276815
SAMN04276824
SAMN04276808
SAMN04276831
SAMN04276799
SAMN04276829
SAMN04276753
SAMN04276776
SAMN04276750
SAMN04276802
SAMN04276751
SAMN04276820
SAMN04276804
SAMN04276810
SAMN06251200
SAMN04276778
SAMN04276782
SAMN04276749
SAMN04276770
SAMN04276821
SAMN04276780
SAMN04276769
SAMN04276794
SAMN04276777
SAMN04276765
SAMN04276774
SAMN04276772
SAMN04276775
SAMN04276813
SAMN04276801
SAMN04276809
SAMN04276786
SAMN04276757
SAMN04276841
SAMN04276790
SAMN04276814
SAMN04276766
SAMN04276832
SAMN04276768
SAMN04276784
SAMN04276756
SAMN04276842
SAMN04276827
SAMEA3504603
SAMN04276763
SAMEA3359913
SAMEA1019083
SAMEA1018992
SAMEA1707222
SAMEA1707411
SAMEA838051
SAMN08732529
SAMN08732196
SAMEA3359917
SAMEA3504595
SAMEA3359916
SAMEA838032
SAMEA837980
SAMEA3359907
SAMN04276805
SAMN04276816
SAMN04276679
SAMN06251197
SAMEA2297063
SAMEA2533827
SAMEA3359908
SAMEA3359909
SAMN04276683
SAMEA1465936
SAMEA1465943
SAMEA1485405
SAMEA1485303
SAMEA1530899
SAMEA1530732
SAMEA1485487
SAMEA1556569
SAMEA1556793
SAMEA2040665
SAMEA1877104
SAMEA2040653
SAMEA1556543
SAMEA1556869
SAMEA1556654
SAMEA787729
SAMEA2533943
SAMN04522015
SAMN04522025
SAMN04522028
SAMN04522023
SAMN04522033
SAMN04522029
SAMN04521995
SAMN04521998
SAMN04521996
SAMN04522005
SAMN04522002
SAMN04522004
SAMEA2534838
SAMN04522006
SAMN04522011
SAMN04522007
SAMN04522024
SAMN04522027
SAMN04521939
SAMN04521945
SAMN04521944
SAMN04521940
SAMN04521947
SAMN04521952
SAMN04521954
SAMN04521951
SAMN04521949
SAMN04521956
SAMN04521958
SAMN04521960
SAMN04521957
SAMN04521963
SAMN04521965
SAMN04521962
SAMN04521961
SAMN04521964
SAMN04521946
SAMN04521967
SAMN04521969
SAMN04521971
SAMN04521972
SAMN04521973
SAMN04521970
SAMN04521974
SAMN04521975
SAMN04521980
SAMN04521985
SAMN04521978
SAMN04521987
SAMN04521986
SAMN04521983
SAMN04522009
SAMN04521988
SAMN04521993
SAMN04521989
SAMN04521994
SAMN04522010
SAMN04521991
SAMN06251204
SAMN04522048
SAMN06251205
SAMN06251206
SAMN04522057
SAMN04522061
SAMN04522078
SAMN04522098
SAMN04522085
SAMN04522035
SAMN04522081
SAMN04522097
SAMN04522094
SAMN04522100
SAMN04522103
SAMN04522101
SAMN04522102
SAMN04522108
SAMN04522104
SAMN04522106
SAMN04522111
SAMN04522110
SAMN04522120
SAMN04522118
SAMN04522121
SAMN04522122
SAMEA3401646
SAMEA3401645
SAMN04522051
SAMN04522114
SAMN00013136
SAMN00013137
SAMN04009427
SAMN00013188
SAMN00013187
SAMEA968114
SAMEA968113
SAMEA968110
SAMEA968109
SAMEA968216
SAMEA961573
SAMEA1019275
SAMEA968107
SAMEA2534170
SAMEA1016178
SAMEA1317640
SAMEA1019193
SAMEA1403616
SAMEA1317618
SAMEA1317664
SAMEA1403802
SAMEA1465919
SAMEA1465932
SAMEA1465942
SAMEA1465958
SAMEA1465954
SAMEA1465957
SAMEA1465931
SAMEA1403724
SAMEA1403748
SAMN08732388
SAMEA1485264
SAMEA1530782
SAMEA1530608
SAMEA1403737
SAMEA1530920
SAMEA1530871
SAMEA1530880
SAMEA1569257
SAMEA1569188
SAMEA2533966
SAMEA1688611
SAMEA1569252
SAMEA1569352
SAMEA1688570
SAMEA1688467
SAMEA1688471
SAMEA1707338
SAMEA1707267
SAMN08732508
SAMEA1707332
SAMN08732288
SAMEA1707198
SAMEA1708480
SAMEA2072270
SAMEA1970316
SAMEA2040564
SAMEA2040567
SAMEA2040565
SAMEA2040566
SAMEA2042078
SAMEA2042077
SAMEA2040571
SAMEA2040570
SAMEA2040655
SAMEA2042170
SAMEA1964915
SAMEA2042173
SAMEA2042181
SAMEA2040752
SAMEA2040754
SAMEA2143635
SAMEA2148116
SAMEA2155000
SAMEA2266982
SAMEA2267012
SAMEA2267019
SAMEA2267027
SAMEA2267056
SAMEA2267074
SAMEA2661009
SAMEA2661013
SAMEA2661021
SAMEA2661027
SAMEA2661030
SAMEA2661033
SAMEA2661022
SAMEA2661047
SAMEA2661045
SAMEA2661037
SAMEA2661048
SAMEA2661049
SAMN04276795
SAMEA3401643
SAMEA3401644
SAMEA3401639
SAMEA3401640
SAMEA3401641
SAMEA1403967
SAMEA3401636
SAMEA3401635
SAMEA3401637
SAMEA3401638
SAMEA3401653
SAMEA3401652
SAMEA3401654
SAMEA3401656
SAMEA3401655
SAMEA3401657
SAMEA3401659
SAMEA3401658
SAMEA838047
SAMEA2534953
SAMEA838047
SAMEA837946
SAMEA837992
SAMEA837994
SAMEA837985
SAMEA968161
SAMEA968156
SAMEA968155
SAMEA2534547
SAMEA897896
SAMEA787724
SAMEA787748
SAMEA1019327
SAMEA968084
SAMEA1018979
SAMEA1019149
SAMEA1019019
SAMN04276826
SAMEA787734
SAMEA1018893
SAMEA1019039
SAMEA1019114
SAMEA1019182
SAMEA1016157
SAMEA1015946
SAMN04276678
SAMEA1016005
SAMEA2534458
SAMEA1015954
SAMN08795266
SAMEA1019070
SAMEA1019173
SAMEA1019104
SAMEA1018970
SAMEA1019127
SAMEA1019284
SAMEA1019117
SAMN03647828
SAMEA1317637
SAMEA1317627
SAMEA1317651
SAMEA1317632
SAMEA1016161
SAMN08795051
SAMEA1403944
SAMEA1403667
SAMN08795268
SAMN08795356
SAMEA2040654
SAMN08795017
SAMEA1403639
SAMEA1469486
SAMEA1403556
SAMEA1523354
SAMEA1523370
SAMEA1523361
SAMEA1523385
SAMEA1523377
SAMEA1523388
SAMEA1523387
SAMEA1523384
SAMEA1530749
SAMEA1530764
SAMEA1530645
SAMEA1530789
SAMEA1523375
SAMEA2533997
SAMEA1556521
SAMEA2042174
SAMEA1569168
SAMN08795153
SAMEA1569245
SAMEA1569197
SAMN08795095
SAMEA1688536
SAMEA1556508
SAMEA1688542
SAMEA1688598
SAMEA1688575
SAMEA1688602
SAMEA2534227
SAMEA1707142
SAMEA1688589
SAMEA1707178
SAMEA1688540
SAMEA2534786
SAMEA1707164
SAMEA1707308
SAMEA1707429
SAMEA1708420
SAMEA1708269
SAMEA1708287
SAMEA1708289
SAMEA2072820
SAMEA2072435
SAMEA2144579
SAMEA1708394
SAMEA2042186
SAMEA2156253
SAMEA2042177
SAMEA2155875
SAMEA2156048
SAMEA2148141
SAMEA2143857
SAMEA2160536
SAMEA2147763
SAMEA2161629
SAMEA2267035
SAMEA2267052
SAMEA2160557
SAMEA3401632
SAMEA2661014
SAMEA3401634
SAMEA3401660
SAMEA3401661
SAMEA2146605
SAMEA3401663
SAMEA3401664
SAMN00013127
SAMEA3139854
SAMN00013132
SAMN00013173
SAMEA3401633
SAMN00013174
SAMN00013176
SAMN00013177
SAMN00013133
SAMN00013175
SAMEA1015957
SAMEA2534737
SAMEA1707379
SAMEA1016172
SAMEA1469511
SAMEA1707253
SAMEA1015962
SAMEA1404004
SAMEA2533372
SAMEA2533423
SAMEA2533542
SAMEA2533380
SAMEA2533434
SAMEA2533465
SAMEA2534573
SAMN08795379
SAMEA2533682
SAMEA2533777
SAMEA2533692
SAMEA2533751
SAMEA2534023
SAMEA2534036
SAMEA2533893
SAMEA2534040
SAMEA2534216
SAMEA2534295
SAMEA2534262
SAMEA2534329
SAMEA2534297
SAMEA3671512
SAMEA2534438
SAMEA2534570
SAMEA2534477
SAMEA2534904
SAMEA2534935
SAMEA2534880
SAMEA2534884
SAMEA2535142
SAMEA2534942
SAMEA2535307
SAMEA1688531
SAMEA1688674
SAMEA1688655
SAMEA1556661
SAMEA1688623
SAMEA1688668
SAMEA1688625
SAMEA1688671
SAMEA1688660
SAMEA1485396
SAMEA1688555
SAMEA2660982
SAMEA2040760
SAMEA1688669
SAMEA1688656
SAMEA1569125
SAMEA1569341
SAMEA1688551
SAMEA2267009
SAMEA1688665
SAMEA1530627
SAMEA1688524
SAMEA1688571
SAMEA2267031
SAMEA1688622
SAMEA1688592
SAMEA2266988
SAMN02904601
SAMN02894303
SAMN02894337
SAMN02904799
SAMN02904756
SAMEA2535238
SAMN02904798
SAMN06251226
SAMN06251250
SAMN06251221
SAMEA1877112
SAMN06251255
SAMN06251253
SAMN06251256
SAMN06251243
SAMN06251223
SAMN06251203
SAMN06251225
SAMN06251228
SAMN06251222
SAMN06251224
SAMN06251207
SAMN06251246
SAMN06251247
SAMN06251229
SAMN06251234
SAMN06251233
SAMN06251241
SAMN06251230
SAMN06251238
SAMN06251236
SAMN06251242
SAMN06251252
SAMN06251227
SAMN06251244
SAMN06251239
SAMN06251235
SAMN06251202
SAMN06251208
SAMN06251211
SAMN06251209
SAMN06251214
SAMN06251215
SAMN06251219
SAMN06251220
SAMN06251216
SAMN06251217
SAMN06251201
SAMN06251218
SAMN06251257
SAMN06251258
SAMN06251259
SAMN06251248
SAMN06251199
SAMN06251212
SAMEA2533363
SAMN06251213
SAMEA2534994
SAMN02894312
SAMN06251251
SAMEA2534293
SAMN08794922
SAMN06251285
SAMN06251281
SAMN06251286
SAMN06251287
SAMN06251267
SAMN06251194
SAMN06251193
SAMN06251272
SAMN06251195
SAMN06251263
SAMN06251261
SAMN06251275
SAMN06251270
SAMEA2533644
SAMN06251266
SAMN06251271
SAMN06251268
SAMN06251264
SAMN06251265
SAMEA3391663
SAMEA3391661
SAMEA3391662
SAMEA3391679
SAMEA3391684
SAMEA3391685
SAMEA3391687
SAMEA3391690
SAMEA3391686
SAMEA3391692
SAMEA3391691
SAMEA3391693
SAMEA3391695
SAMEA3391694
SAMEA3391697
SAMEA3391696
SAMEA3391698
SAMEA3391699
SAMEA3443748
SAMEA3391702
SAMEA3391701
SAMEA3391703
SAMEA3391706
SAMEA3391704
SAMEA3391707
SAMEA3391710
SAMEA3391723
SAMEA3391722
SAMEA3391714
SAMEA3391721
SAMEA3391711
SAMEA3391700
SAMEA3391725
SAMEA3391726
SAMEA3391728
SAMEA3391727
SAMEA3391729
SAMEA3391730
SAMEA3443749
SAMEA3391724
SAMEA3391731
SAMEA897828
SAMEA968215
SAMEA3359896
SAMEA3359902
SAMEA3359900
SAMEA3504611
SAMEA3643496
SAMEA3643498
SAMEA3643499
SAMEA3643500
SAMEA3643502
SAMEA3643501
SAMEA3643503
SAMEA3643504
SAMEA3643508
SAMEA3643507
SAMEA3643506
SAMEA3643505
SAMEA3643509
SAMEA3643512
SAMEA3643513
SAMEA3643510
SAMEA3643511
SAMEA3643514
SAMEA2234997
SAMEA2234998
SAMEA2234999
SAMEA2235001
SAMEA2235000
SAMEA2234996
SAMEA2235003
SAMEA2235004
SAMEA2235005
SAMEA2235006
SAMEA2235008
SAMEA2235007
SAMEA2235010
SAMEA2235011
SAMEA2234995
SAMEA2235012
SAMEA2235009
SAMEA2235014
SAMEA2235017
SAMEA2235016
SAMEA2235015
SAMEA2235002
SAMEA2235018
SAMEA2235022
SAMEA2235020
SAMEA2235024
SAMEA2235023
SAMEA2235019
SAMEA2235026
SAMEA2235025
SAMEA2235013
SAMEA2235029
SAMEA2235030
SAMEA2235028
SAMEA2235033
SAMEA2235031
SAMEA2235035
SAMEA2235037
SAMEA2235036
SAMEA2235034
SAMEA2235039
SAMEA2235038
SAMEA2235041
SAMEA2235044
SAMEA2235040
SAMEA2235042
SAMEA2235045
SAMEA2235043
SAMEA2235046
SAMEA2235047
SAMEA2235051
SAMEA2235050
SAMEA2235048
SAMEA2235052
SAMEA2235056
SAMEA2235055
SAMEA2235054
SAMEA2235058
SAMEA2235057
SAMEA2235053
SAMEA2235061
SAMEA2235062
SAMEA2235063
SAMEA2235060
SAMEA2235064
SAMEA2235049
SAMEA2340898
SAMEA2340906
SAMEA2235065
SAMEA2340910
SAMEA2235021
SAMEA2340911
SAMEA2627013
SAMEA2340924
SAMEA2340926
SAMEA2340934
SAMEA3359895
SAMEA2340948
SAMEA3359893
SAMEA2627014
SAMEA2627015
SAMEA2627024
SAMEA2627026
SAMEA2627031
SAMEA2627028
SAMEA2627033
SAMEA2627038
SAMEA2627041
SAMEA2627027
SAMEA2627042
SAMEA2794315
SAMEA2794314
SAMEA2794316
SAMEA2794318
SAMEA2794323
SAMEA2794325
SAMEA2794322
SAMEA2794324
SAMEA2340937
SAMEA2794361
SAMEA2794372
SAMEA2794368
SAMN02419552
SAMEA3359891
SAMEA3359889
SAMEA3359890
SAMEA3359892
SAMEA3359884
SAMEA3359883
SAMEA3359882
SAMEA3359878
SAMEA3359879
SAMEA3359873
SAMEA3359881
SAMEA3359870
SAMEA2794370
SAMEA2794340
SAMEA2627045
SAMEA2794339
SAMEA2627034
SAMEA2340940
SAMEA2340918
SAMEA2340939
SAMEA2340932
SAMEA2340917
SAMEA2340904
SAMEA2340900
SAMEA2340903
SAMEA2340896
SAMEA2340899
SAMEA2340892
SAMEA2340897
SAMEA2340891
SAMEA2340890
SAMEA2340889
SAMEA2340885
SAMEA2340888
SAMEA2340879
SAMEA2340878
SAMEA2340883
SAMEA2340884
SAMEA838030
SAMEA2340875
SAMEA2340877
SAMEA838030
SAMEA837957
SAMEA1707462
SAMEA1707459
SAMN02231099
SAMN02231106
SAMN02231102
SAMN02231100
SAMN02231109
SAMN02231124
SAMN02231115
SAMN02231117
SAMN02231128
SAMN02231127
SAMN02231130
SAMN02231135
SAMN02231132
SAMN02231133
SAMN02231139
SAMN02231116
SAMN02231143
SAMN02231150
SAMN02231167
SAMN02231169
SAMN02231149
SAMN02231174
SAMN02231124
SAMN02231178
SAMEA1708463
SAMN02419666
SAMEA1708314
SAMEA1708476
SAMEA1708475
SAMEA1708486
SAMEA1708268
SAMEA1708473
SAMEA1708456
SAMEA1708288
SAMEA1708336
SAMEA1708328
SAMEA1708337
SAMEA1708298
SAMEA1708340
SAMEA1708468
SAMEA1708417
SAMEA1708451
SAMEA1708450
SAMEA1708444
SAMEA1708446
SAMEA1708455
SAMEA1708229
SAMEA1708322
SAMEA1708290
SAMEA1708479
SAMEA1708212
SAMEA1708273
SAMEA1708386
SAMEA1708441
SAMEA1708378
SAMEA1708188
SAMEA1708351
SAMEA1708437
SAMEA1708354
SAMEA1708321
SAMEA1708384
SAMEA1708370
SAMEA1708490
SAMEA2040661
SAMEA1708359
SAMEA1708494
SAMEA1708426
SAMEA1708318
SAMEA1708414
SAMEA1708293
SAMEA1708357
SAMEA1708489
SAMEA1708445
SAMEA1708247
SAMEA1708442
SAMEA1708267
SAMEA1708349
SAMEA1708281
SAMN04009431
SAMN04009436
SAMN00013133
SAMN04009432
SAMN00013138
SAMN00013325
SAMN00013142
SAMN00013142
SAMN04009432
SAMN00013131
SAMN00013142
SAMEA1708345
SAMN00013142
SAMN00013142
SAMN04009430
SAMN00013142
SAMN04009430
SAMN04009432
SAMN00013142
SAMN00013142
SAMN00013325
SAMN04009435
SAMN04009429
SAMN00013325
SAMN04009433
SAMN04009432
SAMN00013142
SAMN00013195
SAMN00013142
SAMN04009428
SAMN04009432
SAMN00013139
SAMN00013183
SAMN04009430
SAMN04009428
SAMN00013181
SAMN00013184
SAMEA1317652
SAMEA1523357
SAMEA1523382
SAMEA1523371
SAMEA1317639
SAMEA1317649
SAMEA1317654
SAMEA1317634
SAMEA1317669
SAMEA1317674
SAMEA1317653
SAMEA1317666
SAMEA1317677
SAMEA1317648
SAMEA1317667
SAMEA1317624
SAMEA1523372
SAMEA1317655
SAMEA1317630
SAMEA1317660
SAMEA1317617
SAMEA1523365
SAMEA1317635
SAMEA1523374
SAMEA1523355
SAMEA1317658
SAMEA1317626
SAMEA1317625
SAMEA1317650
SAMEA1317630
SAMEA1317673
SAMEA1317636
SAMEA1523353
SAMEA1317674
SAMEA968133
SAMEA968134
SAMEA1706707
SAMEA1706700
SAMEA1706655
SAMEA1706661
SAMEA1706678
SAMEA1317657
SAMEA1706668
SAMEA837969
SAMEA838009
SAMEA837922
SAMEA837957
SAMEA838009
SAMEA837969
SAMEA838026
SAMEA837957
SAMEA838009
SAMEA838030
SAMEA838036
SAMEA837901
SAMEA837989
SAMEA1706673
SAMEA838052
SAMEA1016016
SAMEA1016116
SAMEA1016106
SAMEA1016138
SAMEA1015925
SAMEA1016200
SAMEA1015994
SAMEA1016057
SAMEA1015947
SAMEA1016038
SAMEA1016056
SAMEA1016026
SAMEA1403982
SAMEA1015939
SAMEA1016140
SAMEA1403858
SAMEA1403980
SAMEA1403788
SAMEA1016096
SAMEA1403601
SAMEA1403772
SAMEA1403965
SAMEA1403994
SAMEA1403889
SAMEA1403804
SAMEA1404009
SAMEA1403576
SAMEA1404028
SAMEA1403671
SAMEA1404000
SAMEA2533580
SAMEA1403958
SAMEA1404034
SAMEA1403775
SAMEA1707571
SAMEA1403581
SAMEA1707539
SAMEA1707417
SAMEA1707138
SAMEA1707322
SAMEA1707321
SAMEA1707352
SAMEA1707569
SAMEA1707382
SAMEA1707349
SAMEA1707160
SAMEA1707339
SAMEA1707400
SAMEA1707172
SAMEA1707541
SAMEA1707233
SAMEA1707200
SAMEA1707240
SAMEA2161338
SAMEA2147218
SAMEA2155336
SAMEA2157190
SAMEA2154526
SAMEA1965399
SAMEA2152071
SAMEA2162608
SAMEA2147661
SAMEA2154263
SAMEA2160469
SAMEA2147809
SAMEA2158372
SAMEA2151013
SAMEA2157549
SAMEA2148113
SAMEA2152071
SAMEA1015968
SAMEA1015981
SAMEA1016002
SAMEA1015999
SAMEA1016008
SAMEA1016037
SAMEA1016046
SAMEA1015971
SAMEA1016065
SAMEA1016023
SAMEA1016070
SAMEA1016079
SAMEA1016092
SAMEA968112
SAMEA1016119
SAMEA1016141
SAMEA1708268
SAMEA1016139
SAMEA1016147
SAMEA1016151
SAMEA1016153
SAMEA1016169
SAMEA1403591
SAMEA1403596
SAMEA1403615
SAMEA1403634
SAMEA1403636
SAMEA1403650
SAMEA1403625
SAMEA1403663
SAMEA1403689
SAMEA1403681
SAMEA1403684
SAMEA1403680
SAMEA1403687
SAMEA1403690
SAMEA2794356
SAMEA2794348
SAMEA2794347
SAMEA1707445
SAMN02231125
SAMEA1708374
SAMEA897787
SAMEA1317662
SAMEA1403955
SAMEA1403934
SAMEA2534986
SAMEA2534954
SAMEA2535059
SAMEA2534992
SAMEA2535082
SAMEA2535095
SAMEA2535186
SAMEA2535186
SAMEA2535158
SAMEA2535215
SAMEA2535095
SAMEA961584
SAMEA961610
SAMEA961581
SAMEA961609
SAMEA961608
SAMEA2535299
SAMEA2535344
SAMEA2535254
SAMEA961655
SAMEA2297111
SAMEA2297125
SAMEA2297126
SAMEA2297127
SAMEA2297129
SAMEA2297093
SAMEA2534540
SAMEA2534531
SAMN03648043
SAMN03648044
SAMN03648041
SAMN03648046
SAMN03648042
SAMN03648531
SAMN03648530
SAMN03648534
SAMEA2042179
SAMEA2040671
SAMEA2040670
SAMEA2042180
SAMN03648570
SAMEA2040673
SAMEA2042189
SAMEA2040756
SAMEA2040672
SAMEA2040757
SAMEA2042190
SAMEA2266985
SAMEA2266986
SAMEA2040758
SAMEA2266990
SAMEA2266989
SAMEA2266991
SAMEA961667
SAMEA961622
SAMEA961580
SAMEA961576
SAMEA961660
SAMEA961650
SAMEA961635
SAMEA1403891
SAMEA1019105
SAMEA1019057
SAMEA1019112
SAMEA1019144
SAMEA1018847
SAMEA1019129
SAMEA1019153
SAMEA1019051
SAMEA1019015
SAMEA1018861
SAMEA1019072
SAMEA1019030
SAMEA1018876
SAMEA1019040
SAMEA1019176
SAMEA1019152
SAMEA1019162
SAMEA1019000
SAMEA1019132
SAMEA1019262
SAMEA1019225
SAMEA1019242
SAMEA1019283
SAMEA1018887
SAMEA1018873
SAMEA1018858
SAMEA1019034
SAMEA1018909
SAMEA1019066
SAMEA1018944
SAMEA1019205
SAMEA1018984
SAMEA1019097
SAMEA1019213
SAMEA1019170
SAMEA1019026
SAMEA1019239
SAMEA1019131
SAMEA1018917
SAMEA1019098
SAMEA1019295
SAMEA1019201
SAMEA1019207
SAMEA1018915
SAMEA1018860
SAMEA1018836
SAMEA1018974
SAMEA1019090
SAMEA1019087
SAMEA1018854
SAMEA1019206
SAMEA1019190
SAMEA1019045
SAMEA1019023
SAMEA1019038
SAMEA1019188
SAMEA1018877
SAMEA1018926
SAMEA1018894
SAMEA1019316
SAMEA1019255
SAMEA1019290
SAMEA1018939
SAMEA1019106
SAMEA1019326
SAMEA1018875
SAMEA1019279
SAMEA1019234
SAMEA1019289
SAMEA1019007
SAMEA1018986
SAMEA1018922
SAMEA1018942
SAMEA1018956
SAMEA1019223
SAMEA1018953
SAMEA1019091
SAMEA1019175
SAMEA1019311
SAMEA1019160
SAMEA1019261
SAMEA1019073
SAMEA1019227
SAMEA1018955
SAMEA1019147
SAMEA1019044
SAMEA1018932
SAMEA1018971
SAMEA1018982
SAMEA2266992
SAMN02380994
SAMEA1707433
SAMEA2266993
SAMEA1708276
SAMEA1708427
SAMEA1708460
SAMEA2661052
SAMEA1688487
SAMEA1465973
SAMEA2040664
SAMEA2042169
SAMEA1485394
SAMEA2158273
SAMEA2042075
SAMEA1569353
SAMEA1485328
SAMEA2040748
SAMEA1569278
SAMEA1688641
SAMEA2040657
SAMEA1688612
SAMEA1688639
SAMEA2267048
SAMEA1688485
SAMEA1530927
SAMEA2661019
SAMEA2040572
SAMEA1688478
SAMEA1556716
SAMEA1485313
SAMEA1688640
SAMEA1688628
SAMEA2661026
SAMEA1569194
SAMEA2267062
SAMEA1569343
SAMEA2661017
SAMEA1556609
SAMEA1688657
SAMEA1688614
SAMEA1688525
SAMEA1708362
SAMEA1708306
SAMEA1530909
SAMEA2040743
SAMEA2660994
SAMEA1485235
SAMEA1688667
SAMEA2267057
SAMEA1530800
SAMEA1530683
SAMEA1530661
SAMEA2661042
SAMEA1485333
SAMEA1530816
SAMEA1485294
SAMEA1556874
SAMEA1530597
SAMEA2660981
SAMEA1485274
SAMEA1485225
SAMEA1569117
SAMEA1530901
SAMEA1485469
SAMEA1688664
SAMEA1556785
SAMEA1556551
SAMEA1688522
SAMEA1530677
SAMEA1556602
SAMEA1556614
SAMEA1485296
SAMEA1688503
SAMEA2661018
SAMEA1485425
SAMEA1485227
SAMEA1485286
SAMEA2661001
SAMEA1465948
SAMEA1530931
SAMEA2267010
SAMEA1465985
SAMEA1530606
SAMEA1530716
SAMEA1485492
SAMEA1688626
SAMEA1465939
SAMEA1556630
SAMEA1569104
SAMEA1530763
SAMEA1530926
SAMEA2267025
SAMEA1530635
SAMEA1688644
SAMEA1569209
SAMEA1556566
SAMEA1569166
SAMEA1530758
SAMEA2661043
SAMEA1688511
SAMEA1688629
SAMEA1688688
SAMEA1485358
SAMEA1556872
SAMEA1530917
SAMEA1688663
SAMEA1569344
SAMEA1530612
SAMEA1485439
SAMEA1556766
SAMEA1556538
SAMEA1485322
SAMEA1465967
SAMEA1530654
SAMEA1569132
SAMEA2040649
SAMEA1530682
SAMEA1530794
SAMEA1485503
SAMEA1688613
SAMEA1530603
SAMEA1556778
SAMEA1530634
SAMEA1569101
SAMEA1485449
SAMEA1485454
SAMEA1569196
SAMEA1485232
SAMEA1485320
SAMEA1569098
SAMEA1530772
SAMEA2040744
SAMEA2267045
SAMEA1465970
SAMEA2267058
SAMEA1556696
SAMEA1556570
SAMEA1569095
SAMEA2660983
SAMEA1556735
SAMEA1556787
SAMEA1530625
SAMEA2042178
SAMEA1530945
SAMEA1485295
SAMEA2267051
SAMEA1569151
SAMEA2660995
SAMEA1556840
SAMEA1569302
SAMEA1485234
SAMEA1569337
SAMEA1556758
SAMEA1688506
SAMEA1485334
SAMEA1485325
SAMEA1530701
SAMEA2267071
SAMEA1485247
SAMEA1530882
SAMEA2661040
SAMEA1556739
SAMEA1465924
SAMEA1485338
SAMEA1556670
SAMEA1688685
SAMEA1569291
SAMEA1530737
SAMEA1688662
SAMEA1485316
SAMEA1485506
SAMEA1485485
SAMEA1530622
SAMEA1556512
SAMEA1556747
SAMEA1485499
SAMEA1688642
SAMEA1688596
SAMEA1485382
SAMEA1485486
SAMEA1530885
SAMEA2266987
SAMEA2661034
SAMEA1485457
SAMEA2661002
SAMEA1688624
SAMEA1688552
SAMEA1530820
SAMEA1556826
SAMEA2661053
SAMEA2042079
SAMEA1530935
SAMEA2267054
SAMEA1530812
SAMEA1569235
SAMN02231121
SAMEA1530881
SAMEA2267002
SAMEA1530805
SAMEA1530664
SAMEA2040755
SAMEA1485283
SAMEA2267004
SAMEA1530921
SAMEA1465960
SAMEA1556687
SAMEA2042187
SAMEA1485459
SAMEA1530590
SAMEA2267050
SAMEA1485504
SAMEA1688473
SAMEA1556829
SAMEA1523356
SAMEA1523363
SAMEA1523358
SAMEA1317675
SAMEA1317661
SAMEA1523373
SAMEA1706703
SAMEA1523378
SAMEA1706701
SAMEA787747
SAMEA2072843
SAMN00014847
SAMN00015142
SAMN00015144
SAMN00015178
SAMN00015179
SAMN00015180
SAMN00015181
SAMN00015182
SAMN00015208
SAMN00015209
SAMN00015286
SAMN00015341
SAMN00015344
SAMN00015343
SAMN00015345
SAMN00015346
SAMN00015347
SAMN00015361
SAMN00015350
SAMN00015362
SAMN00015363
SAMN00015364
SAMN00015369
SAMN00015372
SAMN00015370
SAMN00015371
SAMN00015349
SAMEA1708284
SAMN02419597
SAMEA838032
SAMEA837980
SAMN00015348
SAMEA838049
SAMEA838015
SAMEA837967
SAMEA837996
SAMEA837976
SAMEA837963
SAMEA837919
SAMEA838006
SAMEA837976
SAMEA838022
SAMEA837894
SAMEA838024
SAMEA837983
SAMEA837936
SAMEA837967
SAMEA837948
SAMEA837998
SAMEA837901
SAMEA837955
SAMEA837901
SAMEA837987
SAMEA838004
SAMEA838015
SAMEA838011
SAMEA837963
SAMEA837934
SAMEA837959
SAMEA837907
SAMEA837974
SAMEA837942
SAMEA838053
SAMEA838007
SAMEA837913
SAMEA837938
SAMEA837928
SAMEA838036
SAMEA837959
SAMEA838047
SAMEA838018
SAMEA837931
SAMEA837916
SAMEA837940
SAMEA837944
SAMEA837952
SAMEA837982
SAMEA838036
SAMEA837974
SAMEA837910
SAMEA837969
SAMEA837950
SAMEA838054
SAMEA838026
SAMEA838052
SAMEA838054
SAMEA837971
SAMEA837973
SAMEA837961
SAMEA838052
SAMEA837971
SAMEA837973
SAMEA838013
SAMEA968118
SAMEA897906
SAMEA897857
SAMEA2072267
SAMEA2072268
SAMN02403531
SAMN02403529
SAMEA968159
SAMEA968111
SAMEA968127
SAMN02628478
SAMN02628513
SAMEA897760
SAMEA2266994
SAMN02584661
SAMN02584656
SAMN02584665
SAMN02584653
SAMN02584618
SAMN02584640
SAMN02584636
SAMN02584588
SAMN02584642
SAMN02584643
SAMN02584674
SAMN02584634
SAMN02584613
SAMN02584619
SAMN02584607
SAMN02584629
SAMN02584626
SAMN02584644
SAMN02584620
SAMN02584616
SAMN02584646
SAMN02584596
SAMN02584627
SAMN02584609
SAMN02584615
SAMN02584632
SAMN02584617
SAMN02584589
SAMN02584590
SAMN02584586
SAMN02584587
SAMN02584604
SAMN02584614
SAMN02584593
SAMN02584598
SAMN02584605
SAMN02584603
SAMN02584591
SAMN02584602
SAMN02584599
SAMN02584600
SAMN02584592
SAMN02599166
SAMN02599155
SAMN02599178
SAMN02599184
SAMEA2266995
SAMN02599005
SAMN02599087
SAMN02599128
SAMN02599139
SAMN02598956
SAMN02598958
SAMN02598957
SAMN02598959
SAMN02598962
SAMN02402666
SAMN02402664
SAMN02402665
SAMN02402663
SAMN01925702
SAMN01925696
SAMN01925691
SAMN02364085
SAMN02364086
SAMN02364087
SAMN02364087
SAMEA1465947
SAMEA1465920
SAMEA1485293
SAMEA2267001
SAMEA2534005
SAMEA2267000
SAMEA2267003
SAMEA2267006
SAMEA1530666
SAMEA1530731
SAMEA2267008
SAMEA2267013
SAMEA2267011
SAMEA2267030
SAMEA2267043
SAMEA2267049
SAMEA2267061
SAMEA2267064
SAMEA2267063
SAMEA2267065
SAMEA2267066
SAMEA2267067
SAMEA2267068
SAMEA2267014
SAMEA1530709
SAMEA1530746
SAMEA1530636
SAMEA1556526
SAMEA1556643
SAMEA1556745
SAMEA2297128
SAMEA1556578
SAMEA1556516
SAMEA1556677
SAMEA1556801
SAMEA1019136
SAMEA1556622
SAMEA1556790
SAMEA1018995
SAMEA1556807
SAMEA1018996
SAMEA1556547
SAMEA1556776
SAMEA1018965
SAMEA1569169
SAMEA1569296
SAMEA1569099
SAMEA1569281
SAMEA1569200
SAMEA1569193
SAMEA1569325
SAMEA1569116
SAMEA1569251
SAMEA1688548
SAMEA1688654
SAMEA1688653
SAMEA1688648
SAMEA1688582
SAMEA1688578
SAMEA1688574
SAMEA1688572
SAMEA1688537
SAMEA1688528
SAMEA1688477
SAMEA1688474
SAMEA1688706
SAMEA1688704
SAMEA1688703
SAMEA1688694
SAMEA1688559
SAMN02360553
SAMN02398700
SAMEA1688514
SAMEA2267070
SAMEA2267069
SAMEA2660988
SAMEA2660987
SAMEA2660991
SAMEA2661008
SAMEA2661010
SAMEA2661016
SAMEA2661023
SAMEA2661024
SAMEA2661025
SAMEA2661028
SAMEA2661041
SAMEA2661036
SAMEA2661029
SAMEA2661031
SAMEA2661044
SAMEA2661046
SAMEA2661054
SAMEA2661056
SAMEA3505298
SAMEA3505300
SAMEA3505301
SAMEA3505303
SAMEA3505304
SAMEA3505305
SAMEA3505306
SAMEA3505307
SAMEA3505308
SAMEA3505309
SAMEA1688679
SAMN02584635
SAMN02360631
SAMEA2661039
SAMN02567676
SAMEA2534941
SAMEA2534097
SAMEA2533614
SAMEA2533512
SAMEA2534886
SAMEA2534482
SAMEA1708232
SAMEA2534255
SAMEA1523665
SAMEA1523641
SAMEA1523666
SAMEA1523639
SAMEA1523651
SAMEA1523646
SAMEA1523655
SAMEA1523668
SAMEA1523647
SAMEA3321813
SAMEA3321816
SAMEA3321814
SAMEA3321815
SAMEA3321817
SAMEA3321818
SAMEA3321820
SAMEA3321827
SAMEA3321821
SAMEA3321828
SAMEA3321829
SAMEA3321830
SAMEA3321831
SAMEA3321835
SAMEA3321836
SAMEA3321837
SAMEA3321838
SAMEA3321841
SAMEA3321840
SAMEA3321839
SAMEA3321842
SAMEA3321844
SAMEA3321819
SAMEA3321845
SAMEA3321850
SAMEA3321843
SAMEA3321846
SAMEA3321851
SAMEA3321853
SAMEA3321852
SAMEA3321854
SAMEA3321858
SAMEA3321860
SAMEA3321859
SAMEA3321861
SAMEA3321872
SAMEA3321873
SAMEA3321871
SAMEA3321870
SAMEA3321875
SAMEA3321878
SAMEA3321855
SAMEA3321857
SAMEA3321903
SAMEA1688495
SAMEA3321921
SAMEA3321920
SAMEA3321926
SAMEA3321927
SAMEA3321874
SAMEA3321928
SAMEA3321929
SAMEA1485302
SAMEA2661055
SAMEA3321877
SAMEA3321876
SAMEA3321918
SAMEA784397
SAMEA1688509
SAMEA1530613
SAMN07190143
SAMN07190144
SAMN07190146
SAMN03257094
SAMN07190145
SAMN02671073
SAMN03257094
SAMN02671074
SAMN02671077
SAMN02671075
SAMN02671076
SAMN02671079
SAMN02671080
SAMN02671078
SAMN02671081
SAMN02671082
SAMN02671083
SAMN02671087
SAMN02671086
SAMN02671089
SAMN02671088
SAMN06251254
SAMN02671090
SAMN02671096
SAMN02671093
SAMN02671095
SAMN02671094
SAMN02671097
SAMN02671102
SAMN02671101
SAMN02671100
SAMN02671109
SAMN02671091
SAMN02671092
SAMN02671110
SAMN02671111
SAMN02671119
SAMN02671121
SAMN02671117
SAMN02671118
SAMN02671120
SAMN02671122
SAMN02671123
SAMN02671129
SAMN02671128
SAMN02671130
SAMN02671127
SAMN02671131
SAMN02671132
SAMN02671133
SAMN02671136
SAMN02671138
SAMN02671140
SAMN02671139
SAMN02671137
SAMN02671150
SAMN02671149
SAMN02671151
SAMN02671159
SAMN02671157
SAMN02671161
SAMN02671152
SAMN02671160
SAMN02671162
SAMN02671163
SAMN03161661
SAMN03161662
SAMN03161663
SAMN02671158
SAMN03161665
SAMN03161672
SAMN03161667
SAMN03161664
SAMN03161673
SAMN03161686
SAMN03161688
SAMN03161689
SAMN03161692
SAMN03161690
SAMN03161691
SAMN03161687
SAMN03161693
SAMN03161694
SAMN03161695
SAMN03161698
SAMN03161696
SAMN03161697
SAMN03161700
SAMN03161699
SAMN03161705
SAMN03161701
SAMN03161706
SAMN03161710
SAMN03161711
SAMN03161709
SAMN03161707
SAMN03161715
SAMN03161716
SAMN03161717
SAMN03161718
SAMN03161723
SAMN03161724
SAMN07344711
SAMN03161725
SAMN07344706
SAMN07344705
SAMN07344707
SAMN07344708
SAMN03161708
SAMN07344600
SAMN07344682
SAMN07344686
SAMN07344680
SAMN07344681
SAMN07344679
SAMN07344620
SAMN07344622
SAMN07344619
SAMN07344621
SAMN07344675
SAMN07344624
SAMN03161712
SAMN07344676
SAMN07344670
SAMN07344669
SAMN07344672
SAMN07344671
SAMN07344614
SAMN07344613
SAMN07344611
SAMN07344647
SAMN07344645
SAMN07344646
SAMN07344643
SAMN07344644
SAMN07344642
SAMN07344638
SAMN07344629
SAMN07344631
SAMN07344630
SAMN07344632
SAMN07344633
SAMN07344634
SAMN07344635
SAMN07344664
SAMN07344663
SAMN07344668
SAMN07344666
SAMN07344717
SAMN07344641
SAMN07344667
SAMN07344718
SAMN07344709
SAMN07344710
SAMN07344592
SAMN00015145
SAMN07344714
SAMN07344591
SAMN07344594
SAMN07344716
SAMN07344715
SAMN07344598
SAMN07344597
SAMN07344655
SAMN07344654
SAMN07344651
SAMN07344653
SAMN07344656
SAMN07344652
SAMN07344727
SAMN07344719
SAMEA3715812
SAMEA3715813
SAMEA838000
SAMN06056016
SAMN06055942
SAMEA4378176
SAMN06055929
SAMEA838045
SAMEA837965
SAMEA2534586
SAMN06055751
SAMEA961610
SAMN06055959
SAMN06055467
SAMEA3391713
SAMEA1530842
SAMEA2517431
SAMN06055875
SAMEA2794313
SAMEA2627044
SAMEA2794312
SAMEA2534637
SAMN06055660
SAMN06055468
SAMN06055398
SAMN02364084
SAMEA1485282
SAMN06055670
SAMEA1485452
SAMEA2660976
SAMEA2660978
SAMEA2660985
SAMEA2660984
SAMEA2660980
SAMEA2535314
SAMEA1530761
SAMN01925695
SAMEA4441511
SAMEA1556590
SAMEA1556577
SAMEA1556835
SAMEA1556709
SAMEA1569102
SAMEA1569170
SAMEA1569323
SAMEA1569228
SAMEA1688470
SAMEA2661020
SAMEA2534267
SAMEA2535294
SAMEA1523648
SAMEA1523657
SAMEA3321856
SAMEA3321879
SAMN06055974
SAMN06055865
SAMN06055657
SAMN08795371
SAMN08913357
SAMN06092535
SAMN06092194
SAMN06092081
SAMN06092070
SAMN06091781
SAMN06091921
SAMN06092163
SAMN06473168
SAMN06473162
SAMEA2534311
SAMEA2533962
SAMEA2534908
SAMN08912982
SAMN08913101
SAMN03648760
SAMN03648802
SAMN03648923
SAMN08912997
SAMN08912992
SAMN03648989
SAMN08913039
SAMN08912993
SAMN08912732
SAMN08912849
SAMN08912847
SAMN08912731
SAMN08912996
SAMN08912730
SAMN08912999
SAMN08912990
SAMN08913233
SAMN08912844
SAMN08912840
SAMN08912843
SAMN08913237
SAMN08912766
SAMEA104302790
SAMN03647143
SAMN03647139
SAMN07236254
SAMEA2419087
SAMEA3671476
SAMN07236422
SAMN06052273
SAMN07236527
SAMN07236509
SAMN07236508
SAMN07236497
SAMN07236507
SAMN07236530
SAMN07236531
SAMN07236537
SAMN03647346
SAMN03647391
SAMN03647624
SAMN03647706
SAMN03647771
SAMN03647825
SAMN03647867
SAMN03647870
SAMN03647978
SAMEA3391688
SAMEA3391712
SAMEA3139826
SAMN02403587
SAMN02739544
SAMEA4441573
SAMEA1877112
SAMN02586010
SAMN02586044
SAMEA3715412
SAMN02585972
SAMEA2533960
SAMEA3715420
SAMEA3715472
SAMEA2535239
SAMEA1404013
SAMEA2533858
SAMEA1404011
SAMEA3715495
SAMEA2535136
SAMEA1404046
SAMEA3715531
SAMEA2535253
SAMEA3671458
SAMEA2534576
SAMEA2535219
SAMEA2534779
SAMN03647544
SAMEA3671614
SAMEA3359919
SAMEA2534591
SAMN04522008
SAMN04521976
SAMEA968074
SAMEA1403609
SAMEA1403622
SAMEA3359918
SAMEA1569247
SAMEA1569340
SAMEA1708332
SAMEA1708191
SAMEA1708409
SAMEA2144870
SAMEA3401662
SAMEA1469492
SAMEA1403580
SAMEA1403841
SAMEA1403850
SAMEA1403957
SAMEA1707203
SAMEA1403837
SAMEA2534611
SAMEA2534677
SAMEA1569189
SAMEA1556748
SAMEA2534142
SAMEA2534140
SAMEA2534177
SAMEA2534226
SAMEA2534345
SAMEA2534532
SAMEA2534848
SAMEA2534882
SAMEA2535051
SAMEA2535097
SAMN02584612
SAMN03647224
SAMN03647293
SAMN03647294
SAMEA1556649
SAMEA1556818
SAMN03647395
SAMN03647404
SAMN03647405
SAMEA1523369
SAMN03647423
SAMN03647425
SAMN03647424
SAMN03647441
SAMN03647493
SAMN03647546
SAMN03647549
SAMN02584670
SAMEA2040742
SAMEA2040747
SAMEA2042184
SAMEA2040746
SAMEA2042182
SAMEA2040745
SAMEA2042185
SAMEA1966726
SAMEA2661015
SAMN03648025
SAMN02584650
SAMN03648403
SAMN03648404
SAMN03647798
SAMN03647882
SAMN03647880
SAMN03647881
SAMN03647883
SAMN03647887
SAMN03647884
SAMN03647886
SAMN03647889
SAMN03647898
SAMN03647895
SAMN03647899
SAMN03647897
SAMN03647900
SAMN03647894
SAMN02584676
SAMEA3671410
SAMN03648181
SAMN03648182
SAMEA1877072
SAMEA1877090
SAMEA3321919
SAMEA1877080
SAMEA1877170
SAMEA1877156
SAMN03648338
SAMEA1877224
SAMEA1877213
SAMEA1877226
SAMEA1877179
SAMEA1877199
SAMEA1877284
SAMEA1877294
SAMEA1877250
SAMN03648754
SAMN03648756
SAMN03648757
SAMN03648755
SAMN03648758
SAMN03648772
SAMEA1877246
SAMEA1877257
SAMEA1877099
SAMEA1877107
SAMN03648874
SAMN03648872
SAMEA1877144
SAMEA1877130
SAMEA1877174
SAMEA1877149
SAMEA1877185
SAMEA1877202
SAMN03648936
SAMEA1877198
SAMEA1877230
SAMEA1877215
SAMEA1877193
SAMN03649034
SAMN03648405
SAMEA1019085
SAMN03648406
SAMN02381023
SAMN02584678
SAMN02671084
SAMN03648453
SAMN03648469
SAMEA1708487
SAMN03161666
SAMN03648470
SAMN03648491
SAMN03648524
SAMEA1569215
SAMEA1485270
SAMEA1688558
SAMEA1530711
SAMEA1706687
SAMEA1708368
SAMEA837961
SAMEA837898
SAMEA837965
SAMEA968188
SAMN02403628
SAMEA3491431
SAMN02585935
SAMN02585936
SAMN02585933
SAMN02585947
SAMN02585949
SAMN02585948
SAMN02585958
SAMN02585959
SAMN02585960
SAMN02585975
SAMN02585968
SAMN02585976
SAMN02586060
SAMN02586059
SAMN02586061
SAMN02586069
SAMN02586071
SAMN02586070
SAMN02586082
SAMN02586081
SAMN02586080
SAMN02586091
SAMN02586092
SAMN02585985
SAMN02585983
SAMN02585982
SAMN06055697
SAMN02585928
SAMN02585929
SAMN02585969
SAMEA1569192
SAMEA3671538
SAMN02364076
SAMEA1556753
SAMEA1403651
SAMN07344704
SAMEA1569121
SAMEA1485221
SAMEA1485357
SAMEA1485456
SAMEA1485519
SAMEA1556771
SAMEA1707123
SAMEA1019079
SAMN03647912
SAMN03648186
SAMEA3671314
SAMN03648551
SAMN06252216
SAMN06252270
SAMN06252274
SAMN03648718
SAMEA1018945
SAMN03257095
SAMN02671134
SAMN02671135
SAMN02671153
SAMN02671154
SAMEA1708208
SAMN07344601
SAMN07344691
SAMN07344607
SAMN07344689
SAMN04276833
SAMEA3697005
SAMEA1569218
SAMEA1485305
SAMEA1465963
SAMN04522125
SAMN04522126
SAMEA1877205
SAMEA1877182
SAMEA3671490
SAMN02584637
SAMN02584677
SAMN02584649
SAMN02584654
SAMN02584652
SAMEA1485400
SAMN02584647
SAMN02584639
SAMN02584651
SAMN02584664
SAMN02584638
SAMN02584648
SAMN06252125
SAMN03648799
SAMN03648800
SAMN03648801
SAMEA1707431
SAMEA1707427
SAMN02584621
SAMN02584622
SAMN02584594
SAMN02584595
SAMN02584625
SAMN02584624
SAMN02584623
SAMN02584583
SAMN02584601
SAMN02584633
SAMN02584585
SAMEA1877109
SAMN02584608
SAMN04276739
SAMN04276675
SAMN02599038
SAMEA1877091
SAMEA2296977
SAMEA3318435
SAMN02598978
SAMN02598980
SAMN02598981
SAMN02598982
SAMN02598984
SAMEA3318424
SAMN02599023
SAMN02599022
SAMEA3391708
SAMEA3391709
SAMN01925698
SAMN06252309
SAMN06252326
SAMN06252327
SAMN03648862
SAMEA4441433
SAMN03648571
SAMEA1708195
SAMEA897823
SAMEA897768
SAMEA897836
SAMEA1530892
SAMEA1530646
SAMEA1530896
SAMEA1530609
SAMEA1530815
SAMN02567670
SAMEA2297194
SAMEA2297200
SAMEA2297199
SAMN02567676
SAMN02567680
SAMN02364089
SAMEA2296982
SAMEA2297075
SAMEA2297076
SAMEA2297077
SAMEA2072272
SAMEA2533795
SAMEA2533793
SAMEA1530972
SAMEA1530751
SAMEA2534336
SAMEA2534302
SAMEA1530767
SAMEA1530954
SAMEA1530904
SAMEA2534433
SAMEA2534854
SAMN02364090
SAMN01925693
SAMN01925694
SAMEA2235059
SAMN02364077
SAMEA2535113
SAMEA2535112
SAMEA2535110
SAMEA2534335
SAMEA2517426
SAMN03647304
SAMN03647306
SAMN03647303
SAMN03647305
SAMN03647301
SAMEA1556656
SAMN03647719
SAMEA1556636
SAMN03647368
SAMEA2660986
SAMN04942516
SAMN02364079
SAMEA2660979
SAMN03647398
SAMN03647480
SAMN03647478
SAMN03647481
SAMN03647479
SAMEA2040563
SAMN03647483
SAMN03647482
SAMN03647490
SAMN03647503
SAMN03647511
SAMN03647510
SAMN03647513
SAMN03647512
SAMN03647528
SAMN03647526
SAMN03647547
SAMN03647543
SAMN02585925
SAMN02585927
SAMN02585971
SAMN02585926
SAMN02585970
SAMN02585974
SAMN02584606
SAMN02599165
SAMN02599164
SAMN02598967
SAMN02598977
SAMN02599006
SAMN02599007
SAMN02599008
SAMN02599020
SAMN02599021
SAMN02599043
SAMN02599095
SAMN02599066
SAMN02599078
SAMN02599130
SAMN02599129
SAMN02599140
SAMN02599138
SAMN02599142
SAMN02599141
SAMN02599148
SAMN02599016
SAMN02599017
SAMN02599035
SAMN02599036
SAMN02599018
SAMN02599033
SAMN02599034
SAMEA1877229
SAMN02599040
SAMN02599120
SAMN02599121
SAMEA3715401
SAMN02599118
SAMN02599117
SAMN02599116
SAMN02599115
SAMN02402667
SAMN02402662
SAMN01925699
SAMN01925700
SAMN01925701
SAMN02364088
SAMN02402660
SAMN02364092
SAMN02364093
SAMN01925692
SAMN02364094
SAMN02364091
SAMN02364095
SAMN06252116
SAMEA2419069
SAMEA1465975
SAMN06252117
SAMN06252118
SAMN06252119
SAMN06252120
SAMN06252121
SAMEA1688591
SAMN06252122
SAMN06252123
SAMEA1569348
SAMEA1688666
SAMEA3671904
SAMN06252141
SAMN04276668
SAMN06252143
SAMN06252144
SAMN04276722
SAMN07190149
SAMN07344700
SAMEA1403870
SAMEA1708263
SAMEA3715831
SAMEA897873
SAMN04276673
SAMEA3391665
SAMN06251280
SAMEA3391669
SAMN06251276
SAMN06251282
SAMN06251283
SAMN06251284
SAMN06251277
SAMEA3671574
SAMN06251278
SAMN06251262
SAMN06251274
SAMN06251260
SAMN06251273
SAMEA3391657
SAMEA3391658
SAMEA2340893
SAMEA2627005
SAMEA2340882
SAMEA3391664
SAMEA3391671
SAMN04276681
SAMN04522031
SAMN04522107
SAMN04521992
SAMN04009430
SAMN06473161
SAMN07344702
SAMN04522021
SAMN04009436
SAMN06251210
SAMEA3671529
SAMEA3671540
SAMEA3671522
SAMEA3671571
SAMN04276677
SAMEA3671461
SAMEA3671534
SAMEA3671615
SAMEA3671606
SAMEA3671589
SAMEA4378177
SAMEA1465927
SAMEA4378182
SAMEA1465980
SAMEA1465921
SAMN06092201
SAMN06092278
SAMEA1465982
SAMEA1465984
SAMEA1465974
SAMEA1465955
SAMEA1465968
SAMEA1465966
SAMEA1530876
SAMEA2297177
SAMEA1465950
SAMEA1465976
SAMEA1465940
SAMEA1465964
SAMEA1465930
SAMEA1465962
SAMEA1465937
SAMEA1465977
SAMEA1465978
SAMEA1465961
SAMEA1465979
SAMEA1465934
SAMEA1465933
SAMEA1465949
SAMEA1465938
SAMEA1465959
SAMEA1465953
SAMEA3391667
SAMEA1485231
SAMEA1465965
SAMEA1465945
SAMEA1485412
SAMEA1485471
SAMEA1485418
SAMEA1485372
SAMEA1485470
SAMN06092324
SAMEA1485461
SAMEA1485464
SAMEA1485477
SAMEA1485435
SAMEA1485290
SAMEA1485518
SAMEA1485416
SAMEA1485390
SAMEA1485424
SAMEA1485323
SAMEA1485370
SAMEA1485239
SAMEA1485475
SAMEA1485408
SAMEA1485507
SAMEA1485298
SAMEA1485335
SAMEA1485422
SAMEA1485223
SAMEA1485359
SAMEA1485253
SAMEA1485311
SAMEA1485287
SAMEA1485261
SAMEA1485417
SAMEA1485386
SAMEA1485482
SAMEA1485267
SAMEA1485378
SAMEA1485391
SAMEA1485498
SAMEA1485480
SAMEA1485255
SAMEA1485479
SAMEA1485455
SAMEA1485505
SAMEA1485285
SAMEA1485340
SAMEA1485271
SAMEA1485430
SAMEA1485392
SAMEA1485329
SAMEA1485362
SAMEA1485432
SAMEA3391668
SAMEA3671910
SAMEA1688533
SAMEA3671911
SAMEA3391670
SAMEA3671912
SAMEA3671913
SAMEA1485242
SAMEA3671914
SAMEA3671915
SAMEA3671916
SAMEA1485407
SAMEA1485244
SAMEA3391680
SAMEA3671917
SAMEA3671918
SAMEA1485450
SAMN06252374
SAMEA1485347
SAMEA1485374
SAMEA1485395
SAMEA1485472
SAMEA1485488
SAMEA1485446
SAMEA1485497
SAMEA1485520
SAMEA1485229
SAMEA2297178
SAMEA1485401
SAMEA1485433
SAMEA1485448
SAMEA1485299
SAMEA1485467
SAMN06092290
SAMEA1485409
SAMEA1485376
SAMEA2297181
SAMEA1485248
SAMN06251196
SAMEA1485496
SAMEA1485511
SAMEA1485342
SAMEA1485356
SAMN06092551
SAMEA1485269
SAMN06092282
SAMEA1485444
SAMEA1485368
SAMEA1485474
SAMEA1485289
SAMEA2297182
SAMEA1485278
SAMEA1485314
SAMEA1485273
SAMEA1485250
SAMEA3391682
SAMEA1485240
SAMEA1485297
SAMEA1485284
SAMEA1485300
SAMEA1485288
SAMEA1485245
SAMEA1485265
SAMEA1485437
SAMEA1485224
SAMEA3671929
SAMEA1485501
SAMEA1485514
SAMEA1485484
SAMEA1485441
SAMEA1485262
SAMEA1485465
SAMEA1485331
SAMEA1485249
SAMEA1485279
SAMEA1485473
SAMEA1485510
SAMEA1485500
SAMEA1485404
SAMEA1485241
SAMEA1485490
SAMEA1485332
SAMEA1485291
SAMEA3391683
SAMEA1485309
SAMEA1485512
SAMEA1485292
SAMEA1485436
SAMEA1485228
SAMEA1485489
SAMEA1485252
SAMEA1485483
SAMEA1485438
SAMEA1485336
SAMEA3391666
SAMEA1485509
SAMEA1485301
SAMEA3671909
SAMEA3671924
SAMEA3671927
SAMEA3671922
SAMEA3671921
SAMEA3671926
SAMEA3671919
SAMEA1485254
SAMEA3391674
SAMN06092652
SAMEA1523389
SAMEA1485307
SAMEA1317676
SAMEA1530628
SAMEA1530748
SAMEA1485315
SAMEA1485476
SAMEA1485251
SAMEA1530768
SAMN02231146
SAMEA1485491
SAMEA1485346
SAMEA2533503
SAMN02414866
SAMEA3391672
SAMEA1485324
SAMEA1485466
SAMEA1485478
SAMEA1485493
SAMEA1485494
SAMEA3391673
SAMEA3391675
SAMEA1485413
SAMEA1485233
SAMEA1485353
SAMEA1485406
SAMEA1485310
SAMEA1485443
SAMEA3391677
SAMEA1485517
SAMEA1485393
SAMEA1485411
SAMEA1485402
SAMN03647315
SAMEA1485352
SAMN03647316
SAMEA1530897
SAMEA1530967
SAMEA1530964
SAMEA1530916
SAMEA1530796
SAMEA2535128
SAMEA1530832
SAMEA1530729
SAMEA1530861
SAMEA1530834
SAMEA1530595
SAMEA2533555
SAMEA1530884
SAMEA1530862
SAMEA1530640
SAMEA1530662
SAMEA1530600
SAMEA1530658
SAMEA1530971
SAMEA1530653
SAMEA1530693
SAMEA1530679
SAMEA3443747
SAMEA1530769
SAMEA1530819
SAMEA1530602
SAMEA1530792
SAMEA1530958
SAMEA1530704
SAMEA1530835
SAMEA1530743
SAMEA1530911
SAMEA1530845
SAMEA1530836
SAMEA1530925
SAMEA1530969
SAMEA1530798
SAMEA1530933
SAMEA1530937
SAMEA1530623
SAMEA1530813
SAMEA1530694
SAMEA1530619
SAMEA1530589
SAMEA1530626
SAMN03647317
SAMEA1530895
SAMEA1530966
SAMEA1530727
SAMEA1530959
SAMEA1530961
SAMEA1530938
SAMN03647318
SAMEA1530857
SAMEA1530833
SAMEA1530730
SAMEA1530706
SAMEA1530647
SAMEA1530840
SAMEA1530823
SAMEA1530725
SAMEA3391678
SAMN03647319
SAMEA1530697
SAMEA1530705
SAMEA1530691
SAMEA1530960
SAMEA1530649
SAMN03647320
SAMEA1530968
SAMN03647420
SAMEA1530821
SAMEA1530939
SAMEA1530951
SAMN03647237
SAMEA1530753
SAMEA1530906
SAMEA1530872
SAMEA1530898
SAMEA1530877
SAMEA1530953
SAMEA1530943
SAMEA1530707
SAMEA1530913
SAMEA1530894
SAMEA1530930
SAMEA1530874
SAMN03647515
SAMEA1530783
SAMEA2535327
SAMEA1530722
SAMEA1530830
SAMEA1530611
SAMEA1530689
SAMEA1530663
SAMEA1530891
SAMEA1530650
SAMEA1530717
SAMEA1530765
SAMEA1530643
SAMEA1530818
SAMEA1530742
SAMEA1530775
SAMEA1530850
SAMEA1530784
SAMEA1530814
SAMEA1530710
SAMEA1530908
SAMEA1530873
SAMEA1530902
SAMEA1530670
SAMEA1530878
SAMEA1530867
SAMEA1530598
SAMEA1530617
SAMEA1530947
SAMEA1530631
SAMEA1530956
SAMN03648592
SAMN00013142
SAMEA1530698
SAMEA1530912
SAMEA1530601
SAMEA1530948
SAMEA1530941
SAMEA1530932
SAMEA1530719
SAMEA1530660
SAMEA1015997
SAMEA1016091
SAMEA1016030
SAMN03648856
SAMN02567767
SAMN02567765
SAMN03647314
SAMN02567766
SAMN02567764
SAMN02567762
SAMN02567763
SAMN02567761
SAMN02567760
SAMN02398698
SAMN02419685
SAMEA1530965
SAMEA2534273
SAMEA2534268
SAMEA2533379
SAMEA2533548
SAMEA2533546
SAMEA2534261
SAMEA2533350
SAMEA2533438
SAMN02380987
SAMN02567672
SAMN02380984
SAMN02567670
SAMN02380985
SAMN02380988
SAMEA2534219
SAMEA2534218
SAMEA2534213
SAMEA1530596
SAMEA2534298
SAMEA2534288
SAMEA2534299
SAMEA2534289
SAMEA2534334
SAMEA2534337
SAMEA2534472
SAMEA2534380
SAMEA2534381
SAMEA2534491
SAMEA2534697
SAMEA2534698
SAMEA2534694
SAMEA2534722
SAMEA2534723
SAMEA2534764
SAMEA2534760
SAMEA2534846
SAMEA2534845
SAMEA2534932
SAMEA2535061
SAMEA2535057
SAMEA2535102
SAMEA2535183
SAMEA2535182
SAMEA2535231
SAMEA2535234
SAMEA2535297
SAMEA2535313
SAMEA2535311
SAMN03647097
SAMN03647098
SAMN03647099
SAMEA2535356
SAMEA1530699
SAMEA2535353
SAMEA2535358
SAMEA1530614
SAMN03647103
SAMEA1530724
SAMEA1530633
SAMEA1530946
SAMN03647124
SAMN03647126
SAMEA1530652
SAMEA1530673
SAMEA2794352
SAMEA1530846
SAMN03647125
SAMEA1530848
SAMN03647118
SAMN03647122
SAMN03647120
SAMEA1530844
SAMEA1530712
SAMN03647121
SAMN03647119
SAMN03647123
SAMEA1530779
SAMEA1530686
SAMEA1530824
SAMN03647131
SAMN03647133
SAMN03647132
SAMN03647134
SAMN03647135
SAMEA1530773
SAMEA1530696
SAMN03647206
SAMN03647207
SAMN03647209
SAMN03647213
SAMN03647208
SAMN03647218
SAMN03647219
SAMEA1530802
SAMEA1530638
SAMEA1556755
SAMN03647220
SAMEA1556761
SAMEA1556765
SAMEA1556803
SAMN03647266
SAMN03647267
SAMEA1556725
SAMEA1556588
SAMEA1556806
SAMEA1556579
SAMN03647283
SAMN03647282
SAMN03647284
SAMN03647281
SAMEA1556774
SAMEA1556740
SAMEA1556718
SAMEA1556809
SAMN03647277
SAMEA1556549
SAMEA1556655
SAMN03647276
SAMEA1556701
SAMEA1556532
SAMEA1556699
SAMEA1556509
SAMEA1556705
SAMEA897870
SAMEA1556721
SAMEA1556560
SAMEA1556554
SAMEA1556558
SAMEA1556527
SAMEA1556652
SAMN03647326
SAMEA1556715
SAMEA1556667
SAMEA1556519
SAMEA1556867
SAMEA1556883
SAMEA1556552
SAMEA1556518
SAMEA1556510
SAMEA1556600
SAMEA1556637
SAMEA1556704
SAMEA1556642
SAMEA1556875
SAMEA1556820
SAMEA1556693
SAMEA1556679
SAMEA1556812
SAMEA1556530
SAMEA1556754
SAMN03647379
SAMN03647388
SAMN03647380
SAMN03647390
SAMN03647548
SAMN03647557
SAMN03647558
SAMN03647559
SAMEA1556860
SAMEA1556663
SAMEA1556844
SAMN03647575
SAMN03647580
SAMN03647577
SAMEA1556665
SAMEA1556646
SAMEA1556746
SAMEA1556795
SAMEA1556815
SAMEA1556864
SAMEA1556773
SAMEA1569201
SAMEA1569300
SAMEA1556741
SAMN03647595
SAMN03647596
SAMEA1403674
SAMN03647594
SAMEA1569314
SAMEA1569248
SAMN03647602
SAMN03647603
SAMN03647612
SAMEA1569309
SAMEA1569156
SAMEA1569119
SAMEA1569227
SAMEA1569241
SAMEA1569239
SAMEA1569294
SAMEA1569308
SAMEA1569255
SAMEA1569310
SAMEA1569173
SAMEA1569185
SAMEA1569329
SAMEA1569369
SAMEA1569288
SAMEA1569280
SAMEA1569259
SAMEA1569242
SAMEA1569097
SAMEA1569231
SAMN03647629
SAMN03647630
SAMN03647628
SAMEA1569208
SAMEA1569149
SAMEA1569212
SAMEA1569333
SAMEA1569139
SAMEA1569234
SAMEA1569268
SAMEA1569269
SAMEA1688529
SAMN02380986
SAMEA1688496
SAMEA1688481
SAMEA1688541
SAMEA1688526
SAMEA1688494
SAMEA1688523
SAMEA1688489
SAMEA1688502
SAMEA1688647
SAMEA1688601
SAMEA1688600
SAMEA1688512
SAMEA1688586
SAMN03647634
SAMN03647633
SAMEA1688689
SAMEA1688683
SAMEA1688527
SAMEA1688490
SAMEA1688491
SAMEA1688606
SAMEA1688672
SAMEA1688475
SAMN03647686
SAMEA1688627
SAMEA2040660
SAMEA2042175
SAMEA2040741
SAMEA2040749
SAMEA2040750
SAMEA2040753
SAMEA2042188
SAMEA2040751
SAMEA2040759
SAMEA2042252
SAMEA2266984
SAMEA2266983
SAMEA2266996
SAMEA2266997
SAMEA2266999
SAMEA2266998
SAMEA2267015
SAMEA2267017
SAMN03647670
SAMEA1403653
SAMEA2267016
SAMEA2267018
SAMEA2267022
SAMEA2267023
SAMEA2267026
SAMEA2267028
SAMN03647680
SAMN03647673
SAMEA2267029
SAMN03647683
SAMEA2267032
SAMEA2267034
SAMEA2267037
SAMEA2267033
SAMEA2267038
SAMEA2267039
SAMEA2267040
SAMEA2267041
SAMEA2267042
SAMN03647687
SAMN03647688
SAMEA2267044
SAMEA2267046
SAMEA2267053
SAMEA2267059
SAMEA2267055
SAMEA2267060
SAMEA2267073
SAMEA2267072
SAMEA2267075
SAMEA2267076
SAMN03647696
SAMEA2660999
SAMEA2661005
SAMEA2661003
SAMEA2661000
SAMEA2661004
SAMEA2661007
SAMEA2661050
SAMN03647724
SAMN02567671
SAMN02360623
SAMEA1523656
SAMEA1403551
SAMEA1403899
SAMN03647797
SAMEA1523667
SAMEA1403923
SAMEA1523649
SAMEA1403963
SAMEA1523642
SAMEA1523661
SAMEA1523650
SAMEA1523645
SAMN06092519
SAMEA1523662
SAMEA1523643
SAMEA3321812
SAMEA1403610
SAMEA3321822
SAMN03647747
SAMEA3321823
SAMEA3321825
SAMEA3321824
SAMEA3321826
SAMN02380981
SAMEA3321832
SAMEA3321833
SAMEA3321834
SAMEA3321848
SAMEA3321847
SAMEA3321849
SAMN03647750
SAMN03647751
SAMN03647768
SAMN03647767
SAMN03647769
SAMN03647783
SAMN03647785
SAMN03647786
SAMN03647801
SAMN03647802
SAMEA1403820
SAMN03647812
SAMN03647814
SAMN03647813
SAMN03647878
SAMEA3671404
SAMN03647913
SAMN03647920
SAMN03647921
SAMEA3321862
SAMEA3321864
SAMEA3321863
SAMEA3321865
SAMEA3321866
SAMEA3321867
SAMEA3321869
SAMEA3321868
SAMN03648216
SAMN03648183
SAMN03648184
SAMN03648185
SAMN03648187
SAMN03648191
SAMN03648190
SAMN03648194
SAMN03648189
SAMN03648192
SAMN03648188
SAMN03648193
SAMEA3321881
SAMEA3321880
SAMEA3321882
SAMEA3321884
SAMEA3321883
SAMEA3321885
SAMEA3321887
SAMEA3321886
SAMN03648195
SAMEA3321888
SAMEA3321890
SAMEA3321889
SAMEA3321892
SAMEA3321894
SAMEA3321893
SAMEA3321895
SAMEA3321891
SAMEA3321897
SAMEA3321898
SAMEA3321896
SAMEA3321899
SAMEA3321902
SAMEA3321901
SAMN03648218
SAMEA3321900
SAMEA3321904
SAMEA3321905
SAMEA3321906
SAMEA3321908
SAMEA3321907
SAMEA3321909
SAMEA3321911
SAMEA3321910
SAMN03648234
SAMEA3321912
SAMEA3321913
SAMEA3321916
SAMEA3321914
SAMN03648253
SAMEA3321917
SAMN03648252
SAMEA3321915
SAMEA1016186
SAMEA1016201
SAMEA3321923
SAMEA3321922
SAMEA3321924
SAMEA3321925
SAMN06252088
SAMN06252104
SAMN06252131
SAMN06252129
SAMN06252130
SAMN06252132
SAMN06252133
SAMN06252134
SAMN03648294
SAMN06252135
SAMN03648375
SAMN06092625
SAMN06252150
SAMN06252166
SAMN06252165
SAMN06252163
SAMN06252164
SAMN03648311
SAMN06252169
SAMN06252167
SAMN06252168
SAMN03648312
SAMN03648313
SAMN02380982
SAMN06252171
SAMN06252170
SAMN06252184
SAMN06252185
SAMN03648343
SAMN03648344
SAMN03648345
SAMN06252186
SAMN06252188
SAMN06252187
SAMN03648378
SAMN03648379
SAMN06252212
SAMN06252211
SAMN03648380
SAMEA3671208
SAMEA3671206
SAMEA3671210
SAMEA3671205
SAMEA3671204
SAMEA3671207
SAMEA3671229
SAMN06091840
SAMEA3671311
SAMEA3671313
SAMEA3671315
SAMN06252217
SAMN06252213
SAMN06252215
SAMN06252214
SAMN03648490
SAMN06252221
SAMN06252220
SAMN03648526
SAMN03648540
SAMN06252225
SAMN06252222
SAMN06252223
SAMN03648541
SAMN06252224
SAMN03648545
SAMN03648546
SAMN03648562
SAMN03648547
SAMN03648549
SAMN03648548
SAMN03648550
SAMN06252234
SAMN06252233
SAMN06252235
SAMN06252237
SAMN06252236
SAMN06252238
SAMN06252239
SAMEA1469520
SAMN06252240
SAMN06252251
SAMN06252253
SAMN06252254
SAMN06252252
SAMN03648591
SAMN03648608
SAMN03648657
SAMN03648658
SAMN03648656
SAMN06252263
SAMN06252264
SAMN06252265
SAMN03648664
SAMN06252269
SAMN06252268
SAMN03648671
SAMN03648704
SAMN06091805
SAMN03648752
SAMN06252290
SAMN06252288
SAMN06252289
SAMN06252291
SAMN06252301
SAMN06252300
SAMN06252302
SAMN06252308
SAMN06252318
SAMN03648905
SAMN03648921
SAMN03648939
SAMN03649011
SAMN03649012
SAMN03649014
SAMN03649013
SAMN03649015
SAMN03649016
SAMN03649018
SAMEA1018862
SAMEA1018960
SAMEA1019043
SAMEA1018941
SAMEA1019001
SAMEA1018987
SAMEA1019071
SAMEA1018842
SAMN06252328
SAMN06252329
SAMEA1019059
SAMN06252330
SAMN04276699
SAMN06252350
SAMN02360575
SAMN02360574
SAMN06252364
SAMN06252366
SAMN02360584
SAMN06252365
SAMN06252376
SAMN02360586
SAMN02360587
SAMN02398707
SAMN02398710
SAMN07190150
SAMN07190147
SAMN07190148
SAMEA2267005
SAMN02398712
SAMN02360559
SAMN02360560
SAMN03257091
SAMN02398696
SAMN02360561
SAMN02360619
SAMN03257089
SAMN03257089
SAMN03253093
SAMN02381000
SAMN02381001
SAMN02231143
SAMN03253093
SAMN03257095
SAMN03257090
SAMN03253058
SAMEA897900
SAMN03253054
SAMN03257090
SAMN03257096
SAMN02381021
SAMN03253054
SAMN03253058
SAMN04276727
SAMN04276720
SAMN04276703
SAMN02671072
SAMN02671085
SAMN02381029
SAMN02671105
SAMN02671106
SAMN02671104
SAMN02671103
SAMN02671107
SAMN02381038
SAMN02381039
SAMN02567684
SAMN02671114
SAMN02671116
SAMN02671115
SAMN02671126
SAMN04522075
SAMN04522049
SAMN02671124
SAMN02671125
SAMN02567669
SAMN04276835
SAMN02381042
SAMN02671141
SAMN02671146
SAMN02671148
SAMN02671147
SAMN02671145
SAMN04276817
SAMN02671155
SAMN02381049
SAMN02671156
SAMEA3643497
SAMN02671165
SAMN02671164
SAMEA1708324
SAMN02671170
SAMN02671171
SAMEA1708221
SAMEA1708193
SAMEA1708310
SAMN04276793
SAMN02848485
SAMN02848486
SAMN02671172
SAMN02848484
SAMN04276791
SAMN03161668
SAMN03161669
SAMN03161670
SAMN03161677
SAMN03161678
SAMN03161675
SAMN03161674
SAMN03161681
SAMN03161682
SAMEA1708242
SAMEA1708231
SAMEA1708274
SAMN03161680
SAMN03161679
SAMN03161702
SAMN03161703
SAMN03161704
SAMN03161713
SAMN03161720
SAMN03161719
SAMN03161721
SAMN07344713
SAMN07344602
SAMN07344712
SAMEA1485481
SAMN04276840
SAMN04276812
SAMN07344606
SAMN07344605
SAMEA1569182
SAMN07344599
SAMEA1556772
SAMEA2040651
SAMN07344608
SAMN07344595
SAMEA1530721
SAMEA1556732
SAMEA1556763
SAMEA1569317
SAMN07344695
SAMN07344696
SAMEA1485341
SAMN07344703
SAMN07344694
SAMN07344698
SAMN07344693
SAMN07344697
SAMN07344688
SAMN07344687
SAMN07344683
SAMN07344627
SAMN07344628
SAMN07344685
SAMN07344684
SAMN07344673
SAMN07344674
SAMN07344626
SAMN07344623
SAMEA3391689
SAMN07344625
SAMEA1465941
SAMEA1556641
SAMEA1556726
SAMN07344612
SAMN07344609
SAMN07344648
SAMN07344640
SAMN07344639
SAMN07344637
SAMN07344660
SAMN07344665
SAMN07344662
SAMN07344659
SAMN07344661
SAMEA1556676
SAMEA1530756
SAMEA2661051
SAMEA1530905
SAMEA1569298
SAMEA1530760
SAMEA1556650
SAMEA1530777
SAMEA1530745
SAMN07344724
SAMN07344722
SAMN07344721
SAMN07344720
SAMN07344723
SAMEA1485275
SAMN07344590
SAMEA3697014
SAMEA3697015
SAMEA3697008
SAMEA1485337
SAMEA1556855
SAMEA1569178
SAMEA3697010
SAMEA3697012
SAMN04276789
SAMEA1530739
SAMN04276661
SAMN04276659
SAMN04276771
SAMN04276811
SAMN04276797
SAMN04276834
SAMN04521953
SAMN04276758
SAMEA1688519
SAMN04521990
SAMN04521977
SAMN04522038
SAMN04522036
SAMN04522041
SAMN04522053
SAMEA1569287
SAMN04522052
SAMEA1556648
SAMN04522069
SAMN04522065
SAMN04522089
SAMN04522087
SAMN04522093
SAMEA1485238
SAMN04522129
SAMN04522128
SAMEA1485384
SAMEA1708251
SAMEA1708225
SAMEA1708492
SAMEA1485515
SAMEA1530668
SAMEA1530924
SAMEA1556744
SAMEA1485276
SAMEA3715809
SAMEA3715808
SAMEA3715810
SAMEA3715811
SAMEA3697013
SAMEA3697016
SAMEA3697011
SAMEA3715815
SAMEA3715816
SAMEA3715817
SAMEA3715818
SAMEA3715819
SAMEA3715820
SAMEA3715821
SAMEA3715822
SAMEA3715823
SAMEA3715824
SAMEA3715825
SAMEA3715826
SAMEA3715829
SAMEA3715830
SAMEA2533476
SAMEA2533592
SAMEA4378181
SAMEA4378183
SAMEA4378184
SAMEA4378178
SAMEA4378179
SAMEA2533781
SAMEA2533880
SAMEA2533909
SAMEA2534017
SAMEA2534118
SAMEA2534260
SAMEA2534419
SAMEA2534874
SAMEA2535111
SAMEA2535144
SAMEA2535337
SAMN06055948
SAMN06055969
SAMN06055939
SAMN06055983
SAMN02585953
SAMN06055913
SAMN06055977
SAMN06055978
SAMN06056032
SAMN06055980
SAMN06055936
SAMN06055952
SAMN06055991
SAMN06055951
SAMN06092622
SAMN06092465
SAMN06092408
SAMN06092442
SAMN06092296
SAMN06092241
SAMN06092207
SAMEA1403959
SAMN02584630
SAMN06473151
SAMN06473150
SAMN02360604
SAMN02360616
SAMEA897818
SAMN03648568
SAMEA897815
SAMEA1556711
SAMEA1708245
SAMEA1403947
SAMEA1530843
SAMEA1708206
SAMEA1708401
SAMEA1708234
SAMEA897876
SAMEA897814
SAMEA1403992
SAMN06092196
SAMEA897887
SAMEA1708464
SAMEA1708325
SAMEA1708432
SAMN04521981
SAMN04522022
SAMN04521982
SAMEA1530887
SAMEA1485458
SAMEA1403985
SAMN06251245
SAMN06092059
SAMN02894332
SAMN06251198
SAMEA897796
SAMN06251237
SAMN02894340
SAMEA1485440
SAMEA1485258
SAMN04521984
SAMEA3449976
SAMEA3449978
SAMEA3449979
SAMEA3449980
SAMEA3449981
SAMEA3449982
SAMEA3449983
SAMEA3449984
SAMEA3449985
SAMEA3449986
SAMEA3449987
SAMEA3449988
SAMEA3449989
SAMEA3449990
SAMEA3449991
SAMEA3449992
SAMEA3449993
SAMEA3449994
SAMEA3449995
SAMEA3449996
SAMEA3449997
SAMEA3449998
SAMEA3449999
SAMEA3450000
SAMEA3450001
SAMEA3450002
SAMEA3450003
SAMEA3450004
SAMEA3450005
SAMEA3450006
SAMEA3450007
SAMEA3450008
SAMEA3450009
SAMEA3450010
SAMEA3450011
SAMEA3450012
SAMEA3450013
SAMEA3450014
SAMEA3450015
SAMEA3450016
SAMEA3450017
SAMEA3450018
SAMEA3450019
SAMEA3450020
SAMEA3450021
SAMEA3450022
SAMEA3450023
SAMEA3450024
SAMEA3450025
SAMEA3450026
SAMEA3450027
SAMEA3450028
SAMEA3450029
SAMEA3450030
SAMEA2533856
SAMEA2533996
SAMEA2533723
SAMEA3450031
SAMEA3450032
SAMEA3450033
SAMEA3450034
SAMEA3450035
SAMEA3450036
SAMEA3450037
SAMEA3450038
SAMEA3450039
SAMEA3450040
SAMEA3450041
SAMEA3450042
SAMEA2534292
SAMEA3450043
SAMEA3450044
SAMEA3450045
SAMEA3450046
SAMEA3450047
SAMEA3450048
SAMEA3450049
SAMEA3500985
SAMEA3500986
SAMEA3500987
SAMEA3500988
SAMEA3500989
SAMEA3500990
SAMEA3500991
SAMEA3500992
SAMEA3500993
SAMEA3500994
SAMEA3500995
SAMEA3500996
SAMEA3500997
SAMEA3500998
SAMEA3500999
SAMEA3501000
SAMEA3501001
SAMEA3501002
SAMEA3501003
SAMEA3501004
SAMEA3501005
SAMEA3501006
SAMEA3501007
SAMEA3501008
SAMEA3501009
SAMEA3501010
SAMEA3501011
SAMEA3501012
SAMEA3501013
SAMEA3501014
SAMEA3501015
SAMEA3501016
SAMEA3501017
SAMEA3501018
SAMEA3501019
SAMEA3501020
SAMEA3501021
SAMEA3501022
SAMEA3501023
SAMEA3501024
SAMEA3501025
SAMEA3501026
SAMEA3501027
SAMEA3501028
SAMEA3501029
SAMEA3501030
SAMEA3501031
SAMEA3501032
SAMEA3501033
SAMEA3501034
SAMEA3501035
SAMEA3501036
SAMEA3501037
SAMEA3501038
SAMEA3501039
SAMEA3501040
SAMEA3501041
SAMEA3501042
SAMEA3501043
SAMEA3501044
SAMEA3501045
SAMEA3501046
SAMEA3501047
SAMEA3501048
SAMEA3501049
SAMEA3501050
SAMEA3501051
SAMEA3501052
SAMEA3501053
SAMEA3501054
SAMEA3501055
SAMEA3501056
SAMEA3501057
SAMEA3501058
SAMN03647175
SAMEA3501059
SAMEA3501060
SAMEA3501061
SAMEA3501062
SAMEA3501063
SAMEA3501064
SAMEA3501065
SAMEA3501066
SAMEA3501067
SAMEA3501068
SAMEA3501069
SAMEA3501070
SAMEA3501071
SAMEA3501072
SAMEA3501073
SAMEA3501074
SAMEA3501075
SAMEA3501076
SAMEA3501077
SAMEA3501078
SAMEA3501079
SAMEA3501080
SAMEA3501081
SAMEA3501082
SAMEA3501083
SAMN03647216
SAMEA3501084
SAMEA3501085
SAMEA3501086
SAMN03647221
SAMEA3501087
SAMEA3501088
SAMEA3501089
SAMEA3501090
SAMEA3501091
SAMEA3501092
SAMEA3501093
SAMEA3501094
SAMEA3501095
SAMEA3501096
SAMEA3501097
SAMEA3501098
SAMEA3501099
SAMEA3501100
SAMEA3501101
SAMEA3501102
SAMN03647241
SAMN03647245
SAMN03647250
SAMN03647248
SAMEA3501103
SAMEA3501104
SAMEA3501105
SAMEA3501106
SAMEA3501107
SAMEA3501108
SAMEA3501109
SAMEA3501110
SAMEA3501111
SAMEA3501112
SAMEA3501113
SAMEA3501114
SAMEA3501115
SAMEA3501116
SAMEA3501117
SAMEA3501118
SAMEA3501119
SAMEA3501120
SAMEA3501121
SAMEA3501122
SAMEA3501123
SAMEA3501124
SAMEA3501125
SAMEA3875787
SAMEA3875801
SAMEA3875802
SAMEA3875804
SAMEA3875819
SAMEA3875820
SAMEA3875821
SAMEA3875823
SAMEA806956
SAMN08436233
SAMN08436251
SAMN08436121
SAMN08436122
SAMN08436298
SAMN08436058
SAMN08436297
SAMN08436238
SAMN08436130
SAMN08436307
SAMN08436068
SAMN08435997
SAMN08436309
SAMEA3875824
SAMEA3875825
SAMEA3875829
SAMEA3875831
SAMEA3875832
SAMEA3875834
SAMEA3875835
SAMEA3875836
SAMEA3875837
SAMEA3875838
SAMEA3875840
SAMEA3875841
SAMEA3875842
SAMN03647374
SAMN03647366
SAMEA1485268
SAMEA837978
SAMEA837978
SAMEA1569110
SAMN02414848
SAMEA3671565
SAMN03647426
SAMEA95450668
SAMEA95448418
SAMEA95449168
SAMEA95451418
SAMEA95452168
SAMEA95449918
SAMEA3231540
SAMEA3231528
SAMEA3231527
SAMEA3231526
SAMEA3231524
SAMEA3231525
SAMEA3231529
SAMEA3231530
SAMEA95422168
SAMEA95542168
SAMEA95539918
SAMEA95425918
SAMEA95424418
